# Immune surveillance at plasmodesmata restricts the movement of a fungal effector

**DOI:** 10.64898/2026.05.19.726166

**Authors:** Emma K. Turley, Daniel S. Yu, Andrew Breakspear, Joanna Jennings, Mark Jave A. Bautista, Sally Jones, Barkha Ravi, Rafał Zdrzałek, Weibin Ma, Adam R. Bentham, Lauren S. Ryder, Nicholas J. Talbot, Mark J. Banfield, Christine Faulkner

## Abstract

To establish infection, phytopathogens deploy effectors to compromise host defences and facilitate invasive growth. As part of this, the battle for control of symplastic connectivity via plasmodesmata is a key determinant of infection outcomes, yet little is known about how fungal effectors directly exploit these channels, and in turn, how hosts defend them. Here, we have identified ChEC108 as a plasmodesmal-targeting, cell-to-cell mobile effector from the anthracnose fungus, *Colletotrichum higginsianum*. ChEC108 binds the plasmodesmal protein HEAVY METAL-ASSOCIATED (HMA) ISOPRENYLATED PLANT PROTEIN 6 (HIPP6) from Arabidopsis via a tetrahedral metal ion coordination site with either of its HMA domains. This binding event induces plasmodesmal closure, impairing the cell-to-cell mobility of ChEC108. Alongside the finding that loss of either *HIPP6* from the host or *ChEC108* from *C. higginsianum* favours infection, we conclude that HIPP6 detects the presence of an invading fungus and elicits defence.

## Supplementary Datasets for "Immune surveillance at plasmodesmata restricts the movement of a fungal effector" (part 1 of 3)

### Sheet: Dataset S1
Treatments:
1 = 35Spro:2×GFP
2 = 35Spro:ChEC108-2×GFP
Image title	Genotype	Leaf	Image number on leaf	GFP nuclei	tdTomato nuclei
1_GFP_L3-15	1	L3	15	1	1
2_108_L1-02	2	L1	2	5	4
1_GFP_L2-16	1	L2	16	1	1
2_108_L2-01	2	L2	1	9	10
2_108_L3-06	2	L3	6	34	25
2_108_L3-05	2	L3	5	13	11
2_108_L2-17	2	L2	17	10	12
2_108_L3-09	2	L3	9	16	16
2_108_L2-13	2	L2	13	17	24
1_GFP_L3-13	1	L3	13	2	2
1_GFP_L1-09	1	L1	9	1	1
1_GFP_L3-03	1	L3	3	1	2
2_108_L1-14	2	L1	14	2	4
1_GFP_L1-17	1	L1	17	2	5
1_GFP_L1-11	1	L1	11	1	1
1_GFP_L1-15	1	L1	15	1	1
2_108_L2-02	2	L2	2	23	15
2_108_L1-16	2	L1	16	16	10
1_GFP_L2-12	1	L2	12	1	2
1_GFP_L3-11	1	L3	11	1	1
2_108_L1-12	2	L1	12	34	14
1_GFP_L2-06	1	L2	6	2	2
1_GFP_L2-03	1	L2	3	1	1
1_GFP_L2-11	1	L2	11	1	1
2_108_L2-08	2	L2	8	15	14
1_GFP_L2-18	1	L2	18	2	2
2_108_L1-01	2	L1	1	8	4
1_GFP_L2-15	1	L2	15	2	2
2_108_L1-11	2	L1	11	5	6
1_GFP_L1-03	1	L1	3	1	1
1_GFP_L3-21	1	L3	21	2	2
1_GFP_L1-02	1	L1	2	1	2
2_108_L1-19	2	L1	19	17	16
1_GFP_L2-20	1	L2	20	2	4
2_108_L1-13	2	L1	13	10	7
1_GFP_L1-04	1	L1	4	2	2
1_GFP_L3-12	1	L3	12	2	2
1_GFP_L3-04	1	L3	4	1	1
2_108_L3-02	2	L3	2	31	25
2_108_L3-01	2	L3	1	9	12
1_GFP_L2-02	1	L2	2	1	1
2_108_L2-16	2	L2	16	24	22
1_GFP_L3-19	1	L3	19	2	2
2_108_L3-08	2	L3	8	37	22
1_GFP_L3-14	1	L3	14	1	1
2_108_L3-15	2	L3	15	14	15
2_108_L3-18	2	L3	18	49	31
1_GFP_L3-02	1	L3	2	1	2
1_GFP_L3-05	1	L3	5	2	2
2_108_L2-06	2	L2	6	46	35
1_GFP_L2-13	1	L2	13	2	2
1_GFP_L1-13	1	L1	13	1	1
2_108_L2-18	2	L2	18	22	24
2_108_L2-15	2	L2	15	17	16
2_108_L3-14	2	L3	14	34	33
1_GFP_L2-17	1	L2	17	2	3
1_GFP_L2-04	1	L2	4	1	2
2_108_L1-18	2	L1	18	16	15
1_GFP_L2-07	1	L2	7	1	2
2_108_L3-12	2	L3	12	41	38
2_108_L2-12	2	L2	12	20	22
2_108_L3-03	2	L3	3	17	12
1_GFP_L3-01	1	L3	1	2	3
1_GFP_L3-08	1	L3	8	2	3
2_108_L3-16	2	L3	16	16	15
1_GFP_L2-01	1	L2	1	1	2
2_108_L1-07	2	L1	7	13	9
1_GFP_L2-05	1	L2	5	2	2
2_108_L2-19	2	L2	19	6	10
1_GFP_L1-12	1	L1	12	1	1
1_GFP_L1-08	1	L1	8	1	1
1_GFP_L2-10	1	L2	10	1	1
1_GFP_L3-06	1	L3	6	1	1
1_GFP_L1-07	1	L1	7	2	4
2_108_L2-20	2	L2	20	16	26
2_108_L2-07	2	L2	7	33	31
2_108_L3-10	2	L3	10	26	25
1_GFP_L1-16	1	L1	16	1	1
2_108_L1-03	2	L1	3	4	5
1_GFP_L3-10	1	L3	10	2	2
2_108_L2-05	2	L2	5	17	17
2_108_L1-15	2	L1	15	6	6
2_108_L3-20	2	L3	20	21	20
1_GFP_L3-18	1	L3	18	1	1
2_108_L1-04	2	L1	4	16	12
1_GFP_L2-14	1	L2	14	1	1
2_108_L2-04	2	L2	4	6	7
1_GFP_L1-10	1	L1	10	1	1
1_GFP_L3-09	1	L3	9	1	1
1_GFP_L1-14	1	L1	14	1	2
1_GFP_L2-19	1	L2	19	1	1
2_108_L3-13	2	L3	13	34	19
1_GFP_L2-08	1	L2	8	1	1
1_GFP_L3-17	1	L3	17	1	1
2_108_L1-10	2	L1	10	29	22
2_108_L3-04	2	L3	4	26	21
2_108_L2-03	2	L2	3	21	15
1_GFP_L1-05	1	L1	5	1	3
2_108_L3-19	2	L3	19	38	20
1_GFP_L1-01	1	L1	1	1	2
1_GFP_L1-18	1	L1	18	1	1
2_108_L1-20	2	L1	20	12	12
2_108_L1-17	2	L1	17	5	5
1_GFP_L1-06	1	L1	6	1	1
2_108_L1-08	2	L1	8	19	15
2_108_L2-14	2	L2	14	9	23
2_108_L1-05	2	L1	5	17	18
1_GFP_L3-07	1	L3	7	2	3
2_108_L3-07	2	L3	7	35	23
1_GFP_L2-09	1	L2	9	2	2
2_108_L3-17	2	L3	17	6	7
2_108_L3-11	2	L3	11	24	27
2_108_L1-09	2	L1	9	20	16
1_GFP_L3-16	1	L3	16	3	3
2_108_L1-06	2	L1	6	11	12
2_108_L2-10	2	L2	10	10	10

### Sheet: Dataset S2
Genotypes:
1 = WT
2 = ΔChec108
Replicate	Dpi	Genotype	Plate	Leaf number on plate	Necrotic lesion area	Normalised necrotic lesion area
1	6	1	1	1	5.756	0.301541
1	6	1	1	2	6.272	0.328573
1	6	1	1	3	8.316	0.435652
1	6	1	1	4	10.175	0.53304
1	6	1	1	5	23.922	1.25321
1	6	1	1	6	16.522	0.865541
1	6	1	1	7	29.487	1.54474
1	6	1	1	8	35.359	1.85236
1	6	1	1	9	36.715	1.9234
1	6	1	1	10	14.595	0.764591
1	6	1	2	1	10.948	0.573535
1	6	1	2	2	36.171	1.8949
1	6	1	2	4	35.509	1.86022
1	6	1	2	5	6.457	0.338264
1	6	1	2	7	10.667	0.558814
1	6	1	2	10	28.316	1.4834
1	6	1	3	2	22.622	1.1851
1	6	1	3	3	19.973	1.04633
1	6	1	3	5	15.642	0.819441
1	6	1	3	6	16.199	0.84862
1	6	1	3	7	6.847	0.358695
1	6	1	3	10	7.644	0.400448
1	6	1	4	1	29.051	1.5219
1	6	1	4	2	6.25	0.32742
1	6	1	4	4	39.877	2.08904
1	6	1	4	5	9.313	0.487882
1	6	1	4	6	13.054	0.683863
1	6	1	4	10	46.276	2.42427
1	6	1	5	1	32.606	1.70814
1	6	1	5	2	18.446	0.966334
1	6	1	5	6	5.422	0.284043
1	6	1	5	7	17.418	0.91248
1	6	1	5	8	12.105	0.634147
1	6	1	5	9	18.845	0.987237
1	6	1	5	10	15.325	0.802834
1	6	2	1	1	27.618	1.44683
1	6	2	1	2	39.857	2.088
1	6	2	1	3	26.467	1.38653
1	6	2	1	4	36.494	1.91182
1	6	2	1	5	12.239	0.641167
1	6	2	1	6	30.507	1.59818
1	6	2	1	7	42.4	2.22122
1	6	2	1	10	30.069	1.57523
1	6	2	2	1	14.923	0.781774
1	6	2	2	3	39.583	2.07364
1	6	2	2	4	45.811	2.39991
1	6	2	2	5	28.905	1.51425
1	6	2	2	6	26.087	1.36663
1	6	2	2	7	40.894	2.14232
1	6	2	2	8	53.707	2.81356
1	6	2	2	9	34.193	1.79128
1	6	2	2	10	5.747	0.301069
1	6	2	3	1	62.255	3.26137
1	6	2	3	2	32.391	1.69687
1	6	2	3	3	9.706	0.50847
1	6	2	3	4	12.228	0.640591
1	6	2	3	5	19.589	1.02621
1	6	2	3	6	30.922	1.61992
1	6	2	3	7	7.653	0.400919
1	6	2	3	8	29.876	1.56512
1	6	2	3	9	29.457	1.54317
1	6	2	3	10	38.181	2.0002
1	6	2	4	1	40.374	2.11508
1	6	2	4	2	30.333	1.58906
1	6	2	4	3	42.058	2.2033
1	6	2	4	4	23.542	1.2333
1	6	2	4	5	43.241	2.26528
1	6	2	4	6	34.113	1.78708
1	6	2	4	7	27.157	1.42268
1	6	2	4	8	47.524	2.48965
1	6	2	4	9	42.712	2.23756
1	6	2	5	1	33.355	1.74738
1	6	2	5	2	55.129	2.88805
1	6	2	5	3	11.899	0.623355
1	6	2	5	4	26.295	1.37752
1	6	2	5	6	28.123	1.47329
1	6	2	5	7	49.275	2.58138
1	6	2	5	8	21.13	1.10694
1	6	2	5	9	20.246	1.06063
1	6	2	5	10	50.492	2.64514
2	6	1	1	2	9.047	0.625005
2	6	1	1	3	6.747	0.466111
2	6	1	1	4	12.907	0.89167
2	6	1	1	6	18.691	1.29125
2	6	1	1	7	16.804	1.16089
2	6	1	2	2	10.484	0.724279
2	6	1	2	4	7.441	0.514056
2	6	1	2	5	23.043	1.59191
2	6	1	2	6	16.244	1.1222
2	6	1	2	8	6.971	0.481586
2	6	1	2	9	6.357	0.439168
2	6	1	3	1	26.207	1.81049
2	6	1	3	2	10.476	0.723726
2	6	1	3	3	46.35	3.20205
2	6	1	3	6	5.257	0.363176
2	6	1	3	7	6.12	0.422795
2	6	1	3	8	8.496	0.58694
2	6	1	3	9	12.154	0.83965
2	6	1	4	1	10.42	0.719858
2	6	1	4	6	20.811	1.43771
2	6	1	4	9	9.231	0.637716
2	6	1	5	1	18.551	1.28158
2	6	1	5	2	8.886	0.613882
2	6	1	5	4	7.487	0.517234
2	6	1	5	6	6.937	0.479237
2	6	1	5	7	11.06	0.764071
2	6	1	5	8	8.437	0.582864
2	6	1	6	1	41.385	2.85905
2	6	1	6	2	25.151	1.73754
2	6	1	6	3	14.045	0.970288
2	6	1	6	4	12.677	0.875781
2	6	1	6	5	6.634	0.458305
2	6	1	6	7	19.432	1.34244
2	6	1	6	8	6.879	0.47523
2	6	1	6	9	28.809	1.99025
2	6	2	1	1	46.927	3.24192
2	6	2	1	2	15.534	1.07315
2	6	2	1	3	35.709	2.46693
2	6	2	1	5	20.622	1.42465
2	6	2	1	6	17.573	1.21402
2	6	2	1	7	19.896	1.3745
2	6	2	1	8	9.217	0.636749
2	6	2	1	9	20.284	1.4013
2	6	2	2	2	21.986	1.51889
2	6	2	2	3	10.554	0.729115
2	6	2	2	4	15.216	1.05119
2	6	2	2	6	31.263	2.15978
2	6	2	2	8	18.564	1.28248
2	6	2	2	9	15.039	1.03896
2	6	2	3	1	5.464	0.377476
2	6	2	3	3	23.621	1.63184
2	6	2	3	4	24.755	1.71018
2	6	2	3	5	7.833	0.541137
2	6	2	3	6	15.263	1.05443
2	6	2	3	7	31.419	2.17056
2	6	2	3	8	24.334	1.6811
2	6	2	3	9	38.841	2.6833
2	6	2	4	2	29.384	2.02997
2	6	2	4	3	7.676	0.53029
2	6	2	4	4	7.788	0.538028
2	6	2	4	5	20.332	1.40462
2	6	2	4	6	8.118	0.560826
2	6	2	4	7	17.769	1.22756
2	6	2	4	8	25.594	1.76814
2	6	2	4	9	7.141	0.49333
2	6	2	5	1	7.638	0.527665
2	6	2	5	2	71.8	4.96025
2	6	2	5	3	26.843	1.85443
2	6	2	5	4	6.052	0.418098
2	6	2	5	5	38.885	2.68634
2	6	2	5	6	11.326	0.782448
2	6	2	5	7	44.242	3.05642
2	6	2	5	8	19.601	1.35412
2	6	2	5	9	5.892	0.407044
2	6	2	6	1	12.3	0.849736
2	6	2	6	2	47.288	3.26685
2	6	2	6	3	15.789	1.09077
2	6	2	6	4	39.254	2.71183
2	6	2	6	5	20.522	1.41775
2	6	2	6	6	48.769	3.36917
2	6	2	6	7	41.736	2.8833
2	6	2	6	8	25.126	1.73581
3	6	1	1	1	5.016	0.31451
3	6	1	1	2	38.732	2.42855
3	6	1	1	3	11.03	0.691596
3	6	1	1	4	7.903	0.495529
3	6	1	1	5	20.728	1.29967
3	6	1	1	7	34.93	2.19016
3	6	1	1	8	36.396	2.28208
3	6	1	1	9	6.531	0.409502
3	6	1	2	1	5.085	0.318836
3	6	1	2	3	17.278	1.08335
3	6	1	2	6	5.751	0.360595
3	6	1	2	7	11.817	0.740941
3	6	1	2	8	7.494	0.469884
3	6	1	2	10	6.854	0.429755
3	6	1	3	2	23.957	1.50214
3	6	1	3	3	23.291	1.46038
3	6	1	3	4	5.581	0.349936
3	6	1	3	6	19.034	1.19346
3	6	1	3	7	5.024	0.315011
3	6	1	3	9	15.498	0.971745
3	6	1	4	1	13.561	0.850293
3	6	1	4	2	8.567	0.537162
3	6	1	4	4	8.164	0.511894
3	6	1	4	5	15.739	0.986856
3	6	1	4	8	9.973	0.62532
3	6	1	4	9	22.195	1.39166
3	6	1	5	2	32.578	2.04268
3	6	1	5	3	34.316	2.15166
3	6	1	5	5	21.279	1.33422
3	6	1	5	7	4.494	0.28178
3	6	1	5	10	24.446	1.5328
3	6	1	6	4	17.473	1.09558
3	6	1	6	6	9.88	0.619489
3	6	1	6	7	5.879	0.368621
3	6	1	6	8	21.728	1.36237
3	6	2	1	1	35.407	2.22007
3	6	2	1	2	30.57	1.91678
3	6	2	1	3	54.262	3.4023
3	6	2	1	4	19.809	1.24205
3	6	2	1	5	10.019	0.628204
3	6	2	1	6	6.402	0.401414
3	6	2	1	7	20.329	1.27466
3	6	2	1	8	11.514	0.721943
3	6	2	1	9	57.297	3.5926
3	6	2	2	1	21.647	1.3573
3	6	2	2	2	12.345	0.774048
3	6	2	2	3	13.957	0.875122
3	6	2	2	4	16.26	1.01952
3	6	2	2	5	14.023	0.879261
3	6	2	2	6	14.141	0.886659
3	6	2	2	8	24.181	1.51618
3	6	2	2	9	13.983	0.876753
3	6	2	2	10	7.826	0.4907
3	6	2	3	1	18.637	1.16856
3	6	2	3	2	22.847	1.43254
3	6	2	3	3	7.492	0.469758
3	6	2	3	4	14.569	0.913495
3	6	2	3	5	18.071	1.13308
3	6	2	3	6	5.346	0.335201
3	6	2	3	7	40.692	2.55144
3	6	2	3	8	22.982	1.441
3	6	2	3	9	15.069	0.944846
3	6	2	3	10	23.777	1.49085
3	6	2	4	1	25.67	1.60954
3	6	2	4	2	17.788	1.11533
3	6	2	4	3	7.358	0.461356
3	6	2	4	4	23.616	1.48075
3	6	2	4	5	25.193	1.57963
3	6	2	4	6	33.114	2.07629
3	6	2	4	7	8.74	0.54801
3	6	2	4	8	7.932	0.497347
3	6	2	4	9	17.538	1.09966
3	6	2	4	10	27.553	1.72761
3	6	2	5	1	38.421	2.40905
3	6	2	5	2	20.218	1.2677
3	6	2	5	3	38.773	2.43112
3	6	2	5	4	7.546	0.473144
3	6	2	5	5	11.11	0.696612
3	6	2	5	6	15.534	0.974002
3	6	2	5	7	33.557	2.10407
3	6	2	5	9	17.221	1.07978
3	6	2	5	10	18.276	1.14593
3	6	2	6	1	25.392	1.59211
3	6	2	6	2	14.671	0.919891
3	6	2	6	3	20.55	1.28851
3	6	2	6	4	25.142	1.57644
3	6	2	6	5	46.605	2.92219
3	6	2	6	6	9.006	0.564688
3	6	2	6	7	11.281	0.707334
3	6	2	6	8	40.379	2.53182
3	6	2	6	10	27.888	1.74861
4	6	1	1	1	6.572	0.43759
4	6	1	1	2	5.604	0.373137
4	6	2	1	1	14.295	0.951819
4	6	2	1	2	12.668	0.843486
4	6	2	1	3	19.917	1.32615
4	6	1	2	1	14.974	0.997029
4	6	1	2	2	12.609	0.839558
4	6	1	2	3	16.239	1.08126
4	6	2	2	1	8.542	0.568761
4	6	2	2	2	17.319	1.15317
4	6	2	2	3	12.756	0.849346
4	6	1	3	1	6.611	0.440187
4	6	1	3	2	12.197	0.812125
4	6	2	3	1	9.521	0.633946
4	6	2	3	2	11.062	0.736552
4	6	2	3	3	5.284	0.35183
4	6	1	4	1	13.638	0.908073
4	6	1	4	2	6.501	0.432863
4	6	1	4	3	5.65	0.3762
4	6	2	4	1	5.351	0.356291
4	6	2	4	2	8.841	0.588669
4	6	2	4	3	29.118	1.93879
4	6	1	5	1	33.839	2.25314
4	6	1	5	2	39.961	2.66076
4	6	2	5	1	10.55	0.702461
4	6	2	5	2	5.811	0.38692
4	6	2	5	3	22.05	1.46818
4	6	1	6	1	7.224	0.481003
4	6	1	6	2	20.09	1.33767
4	6	2	6	1	7.467	0.497183
4	6	2	6	2	11.487	0.764851
4	6	2	6	3	7.142	0.475543
4	6	1	7	1	13.351	0.888963
4	6	1	7	2	7.559	0.503309
4	6	1	7	3	11.582	0.771176
4	6	2	7	1	5.946	0.395909
4	6	2	7	2	12.682	0.844419
4	6	2	7	3	30.614	2.0384
4	6	1	8	1	6.043	0.402367
4	6	1	8	2	8.978	0.597791
4	6	2	8	1	9.034	0.60152
4	6	2	8	2	16.325	1.08698
4	6	2	8	3	8.475	0.5643
4	6	1	9	1	21.334	1.4205
4	6	2	9	1	16.436	1.09438
4	6	2	9	2	30.711	2.04486
4	6	2	9	3	27.626	1.83945
4	6	1	10	1	5.639	0.375467
4	6	1	10	2	6.552	0.436259
4	6	2	10	1	18.925	1.2601
4	6	2	10	2	22.778	1.51665
4	6	2	10	3	20.214	1.34593
4	6	1	11	1	11.26	0.749736
4	6	1	11	2	5.141	0.342308
4	6	1	11	3	16.517	1.09977
4	6	2	11	1	24.071	1.60274
4	6	2	11	2	31.867	2.12183
4	6	2	11	3	24.429	1.62658
4	6	1	12	1	10.261	0.683219
4	6	1	12	2	55.829	3.71732
4	6	1	12	3	14.07	0.936837
4	6	2	12	1	10.14	0.675162
4	6	2	12	2	15.294	1.01834
4	6	1	13	1	16.837	1.12108
4	6	2	13	1	9.278	0.617767
4	6	2	13	2	14.039	0.934773
4	6	2	13	3	19.46	1.29573
4	6	1	14	1	25.153	1.67479
4	6	1	14	2	7.848	0.522551
4	6	2	14	1	8.474	0.564233
4	6	2	14	2	8.263	0.550184
4	6	2	14	3	13.92	0.92685
4	6	1	15	1	38.66	2.57414
4	6	1	15	2	20.736	1.38069
4	6	1	15	3	5.574	0.371139
4	6	2	15	1	27.265	1.81541
4	6	2	15	2	67.993	4.52725
4	6	2	15	3	5.691	0.37893
5	6	1	1	1	5.135	0.326271
5	6	1	1	2	32.462	2.06259
5	6	2	1	1	11.967	0.760368
5	6	2	1	2	7.25	0.460656
5	6	1	2	1	18.682	1.18703
5	6	1	2	2	6.938	0.440831
5	6	1	2	3	5.079	0.322713
5	6	2	2	1	6.75	0.428886
5	6	2	2	2	34.613	2.19926
5	6	2	2	3	37.883	2.40704
5	6	1	3	1	64.961	4.12754
5	6	1	3	2	13.706	0.870861
5	6	1	3	3	16.893	1.07336
5	6	2	3	1	7.659	0.486643
5	6	2	3	2	7.042	0.44744
5	6	2	3	3	9.261	0.588432
5	6	1	4	1	18.789	1.19383
5	6	1	4	2	5.095	0.32373
5	6	1	4	3	14.682	0.932875
5	6	2	4	1	33.635	2.13712
5	6	2	4	2	20.094	1.27675
5	6	1	5	1	11.856	0.753315
5	6	1	5	2	6.889	0.437718
5	6	2	5	1	14.883	0.945646
5	6	2	5	2	7.024	0.446296
5	6	1	6	1	11.472	0.728916
5	6	1	6	2	20.18	1.28221
5	6	2	6	1	19.965	1.26855
5	6	2	6	2	7.959	0.505705
5	6	1	7	1	13.428	0.853198
5	6	2	7	1	7.022	0.446169
5	6	2	7	2	43.782	2.78185
5	6	2	7	3	6.746	0.428632
5	6	1	8	1	10.924	0.694097
5	6	1	8	2	11.264	0.7157
5	6	1	8	3	5.058	0.321379
5	6	2	8	1	50.094	3.18291
5	6	2	8	2	19.161	1.21747
5	6	1	9	1	18.892	1.20037
5	6	1	9	2	14.179	0.900915
5	6	1	9	3	39.371	2.50158
5	6	2	9	1	67.634	4.29738
5	6	2	9	2	47.211	2.99973
5	6	2	9	3	14.297	0.908413
5	6	2	10	1	16.594	1.05436
5	6	2	10	2	30.996	1.96945
5	6	2	10	3	12.488	0.793471
5	6	1	11	1	8.904	0.565749
5	6	2	11	1	23.059	1.46514
5	6	2	11	2	10.182	0.646951
5	6	2	12	1	14.54	0.923853
5	6	2	12	2	8.679	0.551452
5	6	1	13	1	6.157	0.391208
5	6	2	13	1	5.14	0.326589
5	6	2	13	2	5.751	0.365411
5	6	1	14	1	12.465	0.79201
5	6	2	14	1	17.911	1.13804
5	6	2	14	2	46.543	2.95728
6	6	1	1	1	8.906	0.699285
6	6	1	1	2	10.549	0.828291
6	6	2	1	1	31.962	2.50961
6	6	2	1	2	10.408	0.81722
6	6	2	1	3	21.818	1.71311
6	6	1	2	1	5.33	0.418503
6	6	2	2	1	12.189	0.957061
6	6	2	2	2	13.578	1.06612
6	6	2	2	3	8.921	0.700463
6	6	1	3	1	6.974	0.547587
6	6	1	3	2	7.103	0.557716
6	6	1	3	3	25.45	1.99829
6	6	2	3	1	7.466	0.586219
6	6	2	3	2	13.931	1.09384
6	6	1	4	1	6.599	0.518143
6	6	1	4	2	8.274	0.649661
6	6	1	4	3	19.479	1.52946
6	6	2	4	1	30.017	2.35689
6	6	2	4	2	20.864	1.63821
6	6	2	4	3	6.414	0.503617
6	6	1	5	1	8.344	0.655158
6	6	1	5	2	5.111	0.401308
6	6	2	5	1	10.681	0.838655
6	6	2	5	2	5.373	0.421879
6	6	2	5	3	13.4	1.05215
6	6	1	6	1	19.422	1.52498
6	6	1	6	2	20.873	1.63892
6	6	1	6	3	19.309	1.51611
6	6	2	6	1	6.537	0.513275
6	6	2	6	2	10.942	0.859149
6	6	1	7	1	16.669	1.30882
6	6	1	7	2	9.952	0.781415
6	6	1	7	3	8.478	0.665679
6	6	2	7	1	7.933	0.622887
6	6	2	7	2	6.385	0.50134
6	6	2	7	3	14.971	1.1755
6	6	1	8	1	5.34	0.419288
6	6	1	8	2	11.526	0.905003
6	6	1	8	3	34.661	2.72153
6	6	2	8	1	6.298	0.494509
6	6	2	8	2	8.275	0.64974
6	6	2	8	3	35.168	2.76134
6	6	1	9	1	13.986	1.09816
6	6	1	9	2	8.592	0.67463
6	6	2	9	1	7.533	0.591479
6	6	2	9	2	20.867	1.63844
6	6	2	9	3	5.251	0.4123
6	6	1	10	1	8.147	0.63969
6	6	1	10	2	20.279	1.59228
6	6	2	10	1	6.045	0.474644
6	6	2	10	2	6.771	0.531648
6	6	2	10	3	17.643	1.3853
6	6	1	11	1	6.666	0.523404
6	6	1	11	2	23.325	1.83144
6	6	2	11	1	21.296	1.67213
6	6	2	11	2	7.557	0.593364
6	6	2	11	3	13.908	1.09203
6	6	1	12	1	16.693	1.31071
6	6	1	12	2	6.557	0.514845
6	6	2	12	1	15.907	1.24899
6	6	2	12	2	5.405	0.424392
6	6	2	12	3	12.915	1.01407
6	6	1	13	1	19.091	1.499
6	6	1	13	2	19.647	1.54265
6	6	1	13	3	6.941	0.544996
6	6	2	13	1	11.96	0.93908
6	6	2	13	2	12.678	0.995457
6	6	2	13	3	8.964	0.703839
6	6	1	14	1	14.297	1.12258
6	6	1	14	2	5.548	0.43562
6	6	1	14	3	8.279	0.650054
6	6	2	14	1	21.592	1.69537
6	6	2	14	2	11.513	0.903983
6	6	2	14	3	6.165	0.484066
6	6	1	15	1	9.319	0.731713
6	6	1	15	2	17.668	1.38726
6	6	1	15	3	7.843	0.61582
6	6	2	15	1	9.234	0.725039
6	6	2	15	2	9.079	0.712869
7	6	1	1	1	16.961	0.883084
7	6	1	1	2	6.983	0.363574
7	6	1	1	3	37.708	1.96329
7	6	2	1	1	34.98	1.82125
7	6	2	1	2	43.672	2.27381
7	6	2	1	3	15.753	0.820189
7	6	1	2	1	13.42	0.69872
7	6	1	2	2	38.889	2.02478
7	6	1	2	3	16.073	0.83685
7	6	2	2	1	17.605	0.916614
7	6	2	2	2	8.56	0.445681
7	6	2	2	3	5.226	0.272095
7	6	1	3	1	14.883	0.774892
7	6	1	3	2	43.266	2.25267
7	6	1	3	3	23.14	1.2048
7	6	2	3	1	8.364	0.435476
7	6	2	3	2	14.565	0.758335
7	6	2	3	3	16.741	0.87163
7	6	1	4	1	13.174	0.685912
7	6	2	4	1	24.399	1.27035
7	6	2	4	2	7.449	0.387836
7	6	2	4	3	25.319	1.31825
7	6	1	5	1	19.85	1.0335
7	6	1	5	2	8.903	0.46354
7	6	1	5	3	8.842	0.460364
7	6	2	5	1	26.902	1.40067
7	6	2	5	2	11.814	0.615103
7	6	2	5	3	10.718	0.558039
7	6	1	6	1	17.123	0.891519
7	6	1	6	2	17.486	0.910419
7	6	1	6	3	23.086	1.20199
7	6	2	6	1	31.541	1.6422
7	6	2	6	2	5.86	0.305104
7	6	2	6	3	5.718	0.297711
7	6	1	7	1	7.14	0.371748
7	6	1	7	2	6.361	0.331189
7	6	1	7	3	19.279	1.00377
7	6	2	7	1	20.54	1.06943
7	6	2	7	2	43.251	2.25189
7	6	1	8	1	14.178	0.738186
7	6	1	8	2	8.806	0.458489
7	6	1	8	3	26.122	1.36006
7	6	2	8	1	46.538	2.42303
7	6	2	8	2	10.603	0.552051
7	6	1	9	1	24.828	1.29268
7	6	1	9	2	13.925	0.725013
7	6	1	9	3	8.746	0.455365
7	6	2	9	1	7.613	0.396375
7	6	2	9	2	12.691	0.660764
7	6	1	10	1	27.31	1.42191
7	6	1	10	2	50.444	2.6264
7	6	1	10	3	5.972	0.310936
7	6	2	10	1	10.799	0.562256
7	6	2	10	2	58.924	3.06791
7	6	2	10	3	15.501	0.807068
7	6	1	11	1	13.165	0.685443
7	6	1	11	2	6.161	0.320776
7	6	1	11	3	27.104	1.41119
7	6	2	11	1	20.058	1.04433
7	6	2	11	2	26.638	1.38692
7	6	2	11	3	5.14	0.267617
7	6	1	12	1	17.318	0.901672
7	6	1	12	2	11.597	0.603804
7	6	1	12	3	6.263	0.326087
7	6	2	12	1	10.094	0.52555
7	6	2	12	2	44.358	2.30952
7	6	2	12	3	17.887	0.931297
7	6	1	13	1	7.571	0.394188
7	6	1	13	2	22.993	1.19714
7	6	1	13	3	29.718	1.54728
7	6	2	13	1	79.299	4.12875
7	6	2	13	2	5.475	0.285059
7	6	2	13	3	30.173	1.57097
7	6	1	14	1	43.181	2.24824
7	6	1	14	2	32.29	1.6812
7	6	1	14	3	18.003	0.937336
7	6	2	14	1	38.932	2.02702
7	6	2	14	2	7.299	0.380027

### Sheet: Dataset S3
Genotypes:
1 = WT
2 = ΔChec108
Image title	Genotype	Dpi	Leaf	Zone	Zone ID	Image number on leaf	Appressoria	Biotrophic hyphae	Necrotrophic hyphae
1_Day4_L1-01	1	4	1	1	1-L1-Z1	1	40	2	0
1_Day4_L1-02	1	4	1	1	1-L1-Z1	2	42	1	0
1_Day4_L1-03	1	4	1	2	1-L1-Z2	3	22	0	0
1_Day4_L1-04	1	4	1	2	1-L1-Z2	4	67	0	0
1_Day4_L1-05	1	4	1	3	1-L1-Z3	5	24	0	0
1_Day4_L1-06	1	4	1	3	1-L1-Z3	6	12	0	0
1_Day4_L1-07	1	4	1	4	1-L1-Z4	7	47	1	0
1_Day4_L1-08	1	4	1	4	1-L1-Z4	8	23	1	0
1_Day4_L10-01	1	4	10	1	1-L10-Z1	1	46	1	0
1_Day4_L10-02	1	4	10	1	1-L10-Z1	2	40	0	0
1_Day4_L10-03	1	4	10	2	1-L10-Z2	3	18	2	0
1_Day4_L10-04	1	4	10	2	1-L10-Z2	4	16	1	0
1_Day4_L10-05	1	4	10	3	1-L10-Z3	5	19	1	0
1_Day4_L10-06	1	4	10	3	1-L10-Z3	6	21	0	0
1_Day4_L10-07	1	4	10	4	1-L10-Z4	7	37	0	0
1_Day4_L10-08	1	4	10	4	1-L10-Z4	8	70	1	0
1_Day4_L2-01	1	4	2	1	1-L2-Z1	1	50	15	2
1_Day4_L2-02	1	4	2	1	1-L2-Z1	2	58	10	3
1_Day4_L2-03	1	4	2	2	1-L2-Z2	3	36	0	0
1_Day4_L2-04	1	4	2	2	1-L2-Z2	4	42	0	0
1_Day4_L2-05	1	4	2	3	1-L2-Z3	5	32	2	1
1_Day4_L2-06	1	4	2	3	1-L2-Z3	6	40	4	0
1_Day4_L2-07	1	4	2	4	1-L2-Z4	7	34	6	1
1_Day4_L2-08	1	4	2	4	1-L2-Z4	8	30	1	0
1_Day4_L3-01	1	4	3	1	1-L3-Z1	1	39	10	8
1_Day4_L3-02	1	4	3	1	1-L3-Z1	2	47	0	0
1_Day4_L3-03	1	4	3	2	1-L3-Z2	3	54	3	0
1_Day4_L3-04	1	4	3	2	1-L3-Z2	4	55	5	2
1_Day4_L3-05	1	4	3	3	1-L3-Z3	5	41	0	0
1_Day4_L3-06	1	4	3	3	1-L3-Z3	6	44	0	0
1_Day4_L3-07	1	4	3	4	1-L3-Z4	7	55	3	1
1_Day4_L3-08	1	4	3	4	1-L3-Z4	8	28	4	0
1_Day4_L4-01	1	4	4	1	1-L4-Z1	1	56	0	0
1_Day4_L4-02	1	4	4	1	1-L4-Z1	2	40	1	0
1_Day4_L4-03	1	4	4	2	1-L4-Z2	3	21	1	0
1_Day4_L4-04	1	4	4	2	1-L4-Z2	4	16	1	0
1_Day4_L4-05	1	4	4	3	1-L4-Z3	5	23	1	0
1_Day4_L4-06	1	4	4	3	1-L4-Z3	6	19	1	0
1_Day4_L4-07	1	4	4	4	1-L4-Z4	7	30	0	0
1_Day4_L4-08	1	4	4	4	1-L4-Z4	8	19	2	0
1_Day4_L5-01	1	4	5	1	1-L5-Z1	1	55	3	1
1_Day4_L5-02	1	4	5	1	1-L5-Z1	2	53	0	0
1_Day4_L5-03	1	4	5	2	1-L5-Z2	3	27	0	0
1_Day4_L5-04	1	4	5	2	1-L5-Z2	4	36	0	0
1_Day4_L5-05	1	4	5	3	1-L5-Z3	5	49	1	0
1_Day4_L5-06	1	4	5	3	1-L5-Z3	6	52	0	0
1_Day4_L5-07	1	4	5	4	1-L5-Z4	7	52	0	0
1_Day4_L5-08	1	4	5	4	1-L5-Z4	8	41	1	0
1_Day4_L6-01	1	4	6	1	1-L6-Z1	1	39	0	0
1_Day4_L6-02	1	4	6	1	1-L6-Z1	2	41	2	0
1_Day4_L6-03	1	4	6	2	1-L6-Z2	3	42	0	0
1_Day4_L6-04	1	4	6	2	1-L6-Z2	4	35	2	0
1_Day4_L6-05	1	4	6	3	1-L6-Z3	5	39	0	0
1_Day4_L6-06	1	4	6	3	1-L6-Z3	6	44	0	0
1_Day4_L6-07	1	4	6	4	1-L6-Z4	7	49	6	3
1_Day4_L6-08	1	4	6	4	1-L6-Z4	8	27	6	1
1_Day4_L7-01	1	4	7	1	1-L7-Z1	1	49	2	0
1_Day4_L7-02	1	4	7	1	1-L7-Z1	2	30	1	0
1_Day4_L7-03	1	4	7	2	1-L7-Z2	3	47	7	0
1_Day4_L7-04	1	4	7	2	1-L7-Z2	4	29	0	0
1_Day4_L7-05	1	4	7	3	1-L7-Z3	5	36	0	0
1_Day4_L7-06	1	4	7	3	1-L7-Z3	6	37	0	0
1_Day4_L7-07	1	4	7	4	1-L7-Z4	7	31	0	0
1_Day4_L7-08	1	4	7	4	1-L7-Z4	8	48	2	0
1_Day4_L8-01	1	4	8	1	1-L8-Z1	1	20	0	0
1_Day4_L8-02	1	4	8	1	1-L8-Z1	2	33	1	0
1_Day4_L8-03	1	4	8	2	1-L8-Z2	3	43	0	0
1_Day4_L8-04	1	4	8	2	1-L8-Z2	4	51	0	0
1_Day4_L8-05	1	4	8	3	1-L8-Z3	5	36	8	1
1_Day4_L8-06	1	4	8	3	1-L8-Z3	6	51	4	0
1_Day4_L8-07	1	4	8	4	1-L8-Z4	7	21	0	0
1_Day4_L8-08	1	4	8	4	1-L8-Z4	8	45	1	0
1_Day4_L9-01	1	4	9	1	1-L9-Z1	1	57	0	0
1_Day4_L9-02	1	4	9	1	1-L9-Z1	2	53	3	0
1_Day4_L9-03	1	4	9	2	1-L9-Z2	3	21	0	0
1_Day4_L9-04	1	4	9	2	1-L9-Z2	4	54	0	0
1_Day4_L9-05	1	4	9	3	1-L9-Z3	5	41	1	0
1_Day4_L9-06	1	4	9	3	1-L9-Z3	6	60	0	0
1_Day4_L9-07	1	4	9	4	1-L9-Z4	7	34	1	0
1_Day4_L9-08	1	4	9	4	1-L9-Z4	8	26	1	0
1_Day5_L1-01	1	5	1	1	1-L1-Z1	1	39	2	0
1_Day5_L1-02	1	5	1	1	1-L1-Z1	2	27	0	0
1_Day5_L1-03	1	5	1	2	1-L1-Z2	3	38	4	1
1_Day5_L1-04	1	5	1	2	1-L1-Z2	4	50	2	0
1_Day5_L1-05	1	5	1	3	1-L1-Z3	5	38	3	0
1_Day5_L1-06	1	5	1	3	1-L1-Z3	6	37	4	0
1_Day5_L1-07	1	5	1	4	1-L1-Z4	7	21	0	0
1_Day5_L1-08	1	5	1	4	1-L1-Z4	8	38	4	0
1_Day5_L2-01	1	5	2	1	1-L2-Z1	1	26	2	0
1_Day5_L2-02	1	5	2	1	1-L2-Z1	2	37	2	0
1_Day5_L2-03	1	5	2	2	1-L2-Z2	3	22	3	0
1_Day5_L2-04	1	5	2	2	1-L2-Z2	4	34	5	0
1_Day5_L2-05	1	5	2	3	1-L2-Z3	5	34	7	0
1_Day5_L2-06	1	5	2	3	1-L2-Z3	6	44	2	0
1_Day5_L2-07	1	5	2	4	1-L2-Z4	7	29	1	1
1_Day5_L2-08	1	5	2	4	1-L2-Z4	8	47	2	0
1_Day5_L3-01	1	5	3	1	1-L3-Z1	1	28	0	0
1_Day5_L3-02	1	5	3	1	1-L3-Z1	2	30	3	1
1_Day5_L3-03	1	5	3	2	1-L3-Z2	3	41	4	0
1_Day5_L3-04	1	5	3	2	1-L3-Z2	4	28	3	1
1_Day5_L3-05	1	5	3	3	1-L3-Z3	5	32	3	0
1_Day5_L3-06	1	5	3	3	1-L3-Z3	6	25	2	0
1_Day5_L3-07	1	5	3	4	1-L3-Z4	7	20	4	1
1_Day5_L3-08	1	5	3	4	1-L3-Z4	8	49	3	2
1_Day5_L4-01	1	5	4	1	1-L4-Z1	1	21	3	2
1_Day5_L4-02	1	5	4	1	1-L4-Z1	2	33	5	2
1_Day5_L4-03	1	5	4	2	1-L4-Z2	3	38	1	0
1_Day5_L4-04	1	5	4	2	1-L4-Z2	4	48	1	1
1_Day5_L4-05	1	5	4	3	1-L4-Z3	5	41	0	0
1_Day5_L4-06	1	5	4	3	1-L4-Z3	6	31	0	0
1_Day5_L4-07	1	5	4	4	1-L4-Z4	7	29	2	0
1_Day5_L4-08	1	5	4	4	1-L4-Z4	8	37	6	0
1_Day5_L5-01	1	5	5	1	1-L5-Z1	1	24	2	0
1_Day5_L5-02	1	5	5	1	1-L5-Z1	2	26	1	1
1_Day5_L5-03	1	5	5	2	1-L5-Z2	3	17	1	1
1_Day5_L5-04	1	5	5	2	1-L5-Z2	4	31	7	0
1_Day5_L5-05	1	5	5	3	1-L5-Z3	5	44	0	0
1_Day5_L5-06	1	5	5	3	1-L5-Z3	6	33	2	1
1_Day5_L5-07	1	5	5	4	1-L5-Z4	7	49	3	0
1_Day5_L5-08	1	5	5	4	1-L5-Z4	8	18	2	0
1_Day5_L6-01	1	5	6	1	1-L6-Z1	1	39	3	0
1_Day5_L6-02	1	5	6	1	1-L6-Z1	2	29	1	0
1_Day5_L6-03	1	5	6	2	1-L6-Z2	3	44	8	1
1_Day5_L6-04	1	5	6	2	1-L6-Z2	4	44	6	1
1_Day5_L6-05	1	5	6	3	1-L6-Z3	5	23	0	0
1_Day5_L6-06	1	5	6	3	1-L6-Z3	6	45	0	0
1_Day5_L6-07	1	5	6	4	1-L6-Z4	7	39	1	0
1_Day5_L6-08	1	5	6	4	1-L6-Z4	8	42	0	0
1_Day5_L7-01	1	5	7	1	1-L7-Z1	1	49	3	0
1_Day5_L7-02	1	5	7	1	1-L7-Z1	2	39	0	0
1_Day5_L7-03	1	5	7	2	1-L7-Z2	3	46	2	0
1_Day5_L7-04	1	5	7	2	1-L7-Z2	4	44	3	0
1_Day5_L7-05	1	5	7	3	1-L7-Z3	5	41	9	7
1_Day5_L7-06	1	5	7	3	1-L7-Z3	6	36	7	3
1_Day5_L7-07	1	5	7	4	1-L7-Z4	7	54	3	0
1_Day5_L7-08	1	5	7	4	1-L7-Z4	8	73	1	1
1_Day5_L8-01	1	5	8	1	1-L8-Z1	1	38	2	0
1_Day5_L8-02	1	5	8	1	1-L8-Z1	2	28	0	0
1_Day5_L8-03	1	5	8	2	1-L8-Z2	3	30	1	0
1_Day5_L8-04	1	5	8	2	1-L8-Z2	4	33	0	0
1_Day5_L8-05	1	5	8	3	1-L8-Z3	5	43	6	0
1_Day5_L8-06	1	5	8	3	1-L8-Z3	6	33	3	0
1_Day5_L8-07	1	5	8	4	1-L8-Z4	7	44	1	0
1_Day5_L8-08	1	5	8	4	1-L8-Z4	8	21	1	0
1_Day5_L9-01	1	5	9	1	1-L9-Z1	1	35	3	0
1_Day5_L9-02	1	5	9	1	1-L9-Z1	2	32	1	0
1_Day5_L9-03	1	5	9	2	1-L9-Z2	3	21	0	0
1_Day5_L9-04	1	5	9	2	1-L9-Z2	4	28	1	0
1_Day5_L9-05	1	5	9	3	1-L9-Z3	5	41	0	0
1_Day5_L9-06	1	5	9	3	1-L9-Z3	6	36	1	0
1_Day5_L9-07	1	5	9	4	1-L9-Z4	7	32	2	0
1_Day5_L9-08	1	5	9	4	1-L9-Z4	8	26	2	0
1_Day5_L10-01	1	5	10	1	1-L10-Z1	1	40	0	0
1_Day5_L10-02	1	5	10	1	1-L10-Z1	2	40	4	0
1_Day5_L10-03	1	5	10	2	1-L10-Z2	3	29	3	2
1_Day5_L10-04	1	5	10	2	1-L10-Z2	4	59	1	0
1_Day5_L10-05	1	5	10	3	1-L10-Z3	5	60	11	2
1_Day5_L10-06	1	5	10	3	1-L10-Z3	6	38	8	2
1_Day5_L10-07	1	5	10	4	1-L10-Z4	7	47	1	0
1_Day5_L10-08	1	5	10	4	1-L10-Z4	8	42	1	0
2_Day4_L1-01	2	4	1	1	2-L1-Z1	1	38	1	0
2_Day4_L1-02	2	4	1	1	2-L1-Z1	2	66	1	0
2_Day4_L1-03	2	4	1	2	2-L1-Z2	3	62	3	2
2_Day4_L1-04	2	4	1	2	2-L1-Z2	4	61	0	0
2_Day4_L1-05	2	4	1	3	2-L1-Z3	5	51	0	0
2_Day4_L1-06	2	4	1	3	2-L1-Z3	6	51	0	0
2_Day4_L1-07	2	4	1	4	2-L1-Z4	7	38	2	1
2_Day4_L1-08	2	4	1	4	2-L1-Z4	8	48	1	0
2_Day4_L2-01	2	4	2	1	2-L2-Z1	1	26	12	7
2_Day4_L2-02	2	4	2	1	2-L2-Z1	2	66	7	1
2_Day4_L2-03	2	4	2	2	2-L2-Z2	3	35	0	0
2_Day4_L2-04	2	4	2	2	2-L2-Z2	4	51	0	0
2_Day4_L2-05	2	4	2	3	2-L2-Z3	5	63	0	0
2_Day4_L2-06	2	4	2	3	2-L2-Z3	6	68	0	0
2_Day4_L2-07	2	4	2	4	2-L2-Z4	7	46	0	0
2_Day4_L2-08	2	4	2	4	2-L2-Z4	8	50	2	0
2_Day4_L3-01	2	4	3	1	2-L3-Z1	1	40	4	2
2_Day4_L3-02	2	4	3	1	2-L3-Z1	2	25	3	2
2_Day4_L3-03	2	4	3	2	2-L3-Z2	3	69	0	0
2_Day4_L3-04	2	4	3	2	2-L3-Z2	4	51	0	0
2_Day4_L3-05	2	4	3	3	2-L3-Z3	5	42	3	0
2_Day4_L3-06	2	4	3	3	2-L3-Z3	6	70	3	0
2_Day4_L3-07	2	4	3	4	2-L3-Z4	7	87	1	0
2_Day4_L3-08	2	4	3	4	2-L3-Z4	8	57	1	0
2_Day4_L4-01	2	4	4	1	2-L4-Z1	1	60	8	1
2_Day4_L4-02	2	4	4	1	2-L4-Z1	2	42	3	0
2_Day4_L4-03	2	4	4	2	2-L4-Z2	3	61	5	0
2_Day4_L4-04	2	4	4	2	2-L4-Z2	4	69	7	1
2_Day4_L4-05	2	4	4	3	2-L4-Z3	5	71	0	0
2_Day4_L4-06	2	4	4	3	2-L4-Z3	6	52	2	1
2_Day4_L4-07	2	4	4	4	2-L4-Z4	7	54	3	1
2_Day4_L4-08	2	4	4	4	2-L4-Z4	8	57	4	0
2_Day4_L5-01	2	4	5	1	2-L5-Z1	1	64	6	2
2_Day4_L5-02	2	4	5	1	2-L5-Z1	2	72	6	0
2_Day4_L5-03	2	4	5	2	2-L5-Z2	3	82	5	0
2_Day4_L5-04	2	4	5	2	2-L5-Z2	4	41	1	0
2_Day4_L5-05	2	4	5	3	2-L5-Z3	5	72	2	0
2_Day4_L5-06	2	4	5	3	2-L5-Z3	6	57	2	0
2_Day4_L5-07	2	4	5	4	2-L5-Z4	7	61	6	1
2_Day4_L5-08	2	4	5	4	2-L5-Z4	8	32	3	0
2_Day4_L6-01	2	4	6	1	2-L6-Z1	1	79	3	2
2_Day4_L6-02	2	4	6	1	2-L6-Z1	2	51	5	3
2_Day4_L6-03	2	4	6	2	2-L6-Z2	3	62	2	0
2_Day4_L6-04	2	4	6	2	2-L6-Z2	4	51	0	0
2_Day4_L6-05	2	4	6	3	2-L6-Z3	5	39	0	0
2_Day4_L6-06	2	4	6	3	2-L6-Z3	6	29	0	0
2_Day4_L6-07	2	4	6	4	2-L6-Z4	7	65	5	1
2_Day4_L6-08	2	4	6	4	2-L6-Z4	8	42	0	0
2_Day4_L7-01	2	4	7	1	2-L7-Z1	1	59	13	4
2_Day4_L7-02	2	4	7	1	2-L7-Z1	2	42	12	8
2_Day4_L7-03	2	4	7	2	2-L7-Z2	3	64	2	0
2_Day4_L7-04	2	4	7	2	2-L7-Z2	4	35	0	0
2_Day4_L7-05	2	4	7	3	2-L7-Z3	5	50	2	0
2_Day4_L7-06	2	4	7	3	2-L7-Z3	6	36	2	0
2_Day4_L7-07	2	4	7	4	2-L7-Z4	7	57	4	1
2_Day4_L7-08	2	4	7	4	2-L7-Z4	8	47	2	0
2_Day4_L8-01	2	4	8	1	2-L8-Z1	1	50	4	2
2_Day4_L8-02	2	4	8	1	2-L8-Z1	2	20	6	3
2_Day4_L8-03	2	4	8	2	2-L8-Z2	3	86	12	5
2_Day4_L8-04	2	4	8	2	2-L8-Z2	4	26	15	8
2_Day4_L8-05	2	4	8	3	2-L8-Z3	5	67	5	1
2_Day4_L8-06	2	4	8	3	2-L8-Z3	6	45	5	3
2_Day4_L8-07	2	4	8	4	2-L8-Z4	7	48	1	0
2_Day4_L8-08	2	4	8	4	2-L8-Z4	8	53	0	0
2_Day4_L9-01	2	4	9	1	2-L9-Z1	1	37	15	9
2_Day4_L9-02	2	4	9	1	2-L9-Z1	2	27	16	14
2_Day4_L9-03	2	4	9	2	2-L9-Z2	3	29	6	6
2_Day4_L9-04	2	4	9	2	2-L9-Z2	4	56	22	20
2_Day4_L9-05	2	4	9	3	2-L9-Z3	5	52	2	0
2_Day4_L9-06	2	4	9	3	2-L9-Z3	6	59	10	2
2_Day4_L9-07	2	4	9	4	2-L9-Z4	7	61	2	1
2_Day4_L9-08	2	4	9	4	2-L9-Z4	8	28	2	2
2_Day4_L10-01	2	4	10	1	2-L10-Z1	1	44	4	4
2_Day4_L10-02	2	4	10	1	2-L10-Z1	2	59	4	0
2_Day4_L10-03	2	4	10	2	2-L10-Z2	3	52	4	0
2_Day4_L10-04	2	4	10	2	2-L10-Z2	4	53	1	0
2_Day4_L10-05	2	4	10	3	2-L10-Z3	5	47	2	0
2_Day4_L10-06	2	4	10	3	2-L10-Z3	6	45	3	1
2_Day4_L10-07	2	4	10	4	2-L10-Z4	7	68	2	1
2_Day4_L10-08	2	4	10	4	2-L10-Z4	8	40	0	0
2_Day5_L1-01	2	5	1	1	2-L1-Z1	1	58	4	0
2_Day5_L1-02	2	5	1	1	2-L1-Z1	2	62	3	2
2_Day5_L1-03	2	5	1	2	2-L1-Z2	3	45	9	2
2_Day5_L1-04	2	5	1	2	2-L1-Z2	4	64	12	9
2_Day5_L1-05	2	5	1	3	2-L1-Z3	5	69	2	0
2_Day5_L1-06	2	5	1	3	2-L1-Z3	6	66	2	0
2_Day5_L1-07	2	5	1	4	2-L1-Z4	7	52	7	1
2_Day5_L1-08	2	5	1	4	2-L1-Z4	8	61	3	0
2_Day5_L2-01	2	5	2	1	2-L2-Z1	1	45	5	0
2_Day5_L2-02	2	5	2	1	2-L2-Z1	2	43	10	6
2_Day5_L2-03	2	5	2	2	2-L2-Z2	3	63	2	0
2_Day5_L2-04	2	5	2	2	2-L2-Z2	4	50	1	1
2_Day5_L2-05	2	5	2	3	2-L2-Z3	5	66	4	0
2_Day5_L2-06	2	5	2	3	2-L2-Z3	6	62	2	0
2_Day5_L2-07	2	5	2	4	2-L2-Z4	7	50	3	0
2_Day5_L2-08	2	5	2	4	2-L2-Z4	8	52	6	0
2_Day5_L3-01	2	5	3	1	2-L3-Z1	1	52	0	0
2_Day5_L3-02	2	5	3	1	2-L3-Z1	2	58	1	1
2_Day5_L3-03	2	5	3	2	2-L3-Z2	3	57	3	2
2_Day5_L3-04	2	5	3	2	2-L3-Z2	4	31	0	0
2_Day5_L3-05	2	5	3	3	2-L3-Z3	5	49	1	0
2_Day5_L3-06	2	5	3	3	2-L3-Z3	6	30	2	0
2_Day5_L3-07	2	5	3	4	2-L3-Z4	7	61	2	0
2_Day5_L3-08	2	5	3	4	2-L3-Z4	8	38	1	1
2_Day5_L4-01	2	5	4	1	2-L4-Z1	1	36	6	3
2_Day5_L4-02	2	5	4	1	2-L4-Z1	2	72	2	1
2_Day5_L4-03	2	5	4	2	2-L4-Z2	3	36	1	0
2_Day5_L4-04	2	5	4	2	2-L4-Z2	4	53	5	0
2_Day5_L4-05	2	5	4	3	2-L4-Z3	5	53	4	0
2_Day5_L4-06	2	5	4	3	2-L4-Z3	6	59	4	0
2_Day5_L4-07	2	5	4	4	2-L4-Z4	7	74	8	0
2_Day5_L4-08	2	5	4	4	2-L4-Z4	8	55	8	2
2_Day5_L5-01	2	5	5	1	2-L5-Z1	1	40	6	1
2_Day5_L5-02	2	5	5	1	2-L5-Z1	2	36	9	5
2_Day5_L5-03	2	5	5	2	2-L5-Z2	3	54	11	6
2_Day5_L5-04	2	5	5	2	2-L5-Z2	4	35	5	0
2_Day5_L5-05	2	5	5	3	2-L5-Z3	5	41	2	0
2_Day5_L5-06	2	5	5	3	2-L5-Z3	6	39	2	0
2_Day5_L5-07	2	5	5	4	2-L5-Z4	7	59	5	0
2_Day5_L5-08	2	5	5	4	2-L5-Z4	8	64	16	9
2_Day5_L6-01	2	5	6	1	2-L6-Z1	1	46	4	0
2_Day5_L6-02	2	5	6	1	2-L6-Z1	2	57	4	0
2_Day5_L6-03	2	5	6	2	2-L6-Z2	3	46	1	0
2_Day5_L6-04	2	5	6	2	2-L6-Z2	4	44	1	0
2_Day5_L6-05	2	5	6	3	2-L6-Z3	5	57	10	2
2_Day5_L6-06	2	5	6	3	2-L6-Z3	6	64	9	3
2_Day5_L6-07	2	5	6	4	2-L6-Z4	7	54	7	1
2_Day5_L6-08	2	5	6	4	2-L6-Z4	8	65	6	0
2_Day5_L7-01	2	5	7	1	2-L7-Z1	1	89	2	0
2_Day5_L7-02	2	5	7	1	2-L7-Z1	2	52	6	2
2_Day5_L7-03	2	5	7	2	2-L7-Z2	3	72	3	0
2_Day5_L7-04	2	5	7	2	2-L7-Z2	4	47	5	2
2_Day5_L7-05	2	5	7	3	2-L7-Z3	5	49	3	2
2_Day5_L7-06	2	5	7	3	2-L7-Z3	6	55	6	3
2_Day5_L7-07	2	5	7	4	2-L7-Z4	7	45	9	4
2_Day5_L7-08	2	5	7	4	2-L7-Z4	8	36	1	1
2_Day5_L8-01	2	5	8	1	2-L8-Z1	1	38	2	2
2_Day5_L8-02	2	5	8	1	2-L8-Z1	2	49	3	0
2_Day5_L8-03	2	5	8	2	2-L8-Z2	3	59	12	4
2_Day5_L8-04	2	5	8	2	2-L8-Z2	4	55	3	2
2_Day5_L8-05	2	5	8	3	2-L8-Z3	5	87	4	2
2_Day5_L8-06	2	5	8	3	2-L8-Z3	6	49	3	2
2_Day5_L8-07	2	5	8	4	2-L8-Z4	7	77	2	0
2_Day5_L8-08	2	5	8	4	2-L8-Z4	8	35	2	0
2_Day5_L9-01	2	5	9	1	2-L9-Z1	1	66	2	1
2_Day5_L9-02	2	5	9	1	2-L9-Z1	2	45	3	1
2_Day5_L9-03	2	5	9	2	2-L9-Z2	3	37	5	0
2_Day5_L9-04	2	5	9	2	2-L9-Z2	4	77	7	1
2_Day5_L9-05	2	5	9	3	2-L9-Z3	5	50	3	0
2_Day5_L9-06	2	5	9	3	2-L9-Z3	6	31	0	0
2_Day5_L9-07	2	5	9	4	2-L9-Z4	7	61	0	0
2_Day5_L9-08	2	5	9	4	2-L9-Z4	8	53	1	0
2_Day5_L10-01	2	5	10	1	2-L10-Z1	1	40	17	16
2_Day5_L10-02	2	5	10	1	2-L10-Z1	2	49	17	15
2_Day5_L10-03	2	5	10	2	2-L10-Z2	3	20	5	4
2_Day5_L10-04	2	5	10	2	2-L10-Z2	4	70	1	0
2_Day5_L10-05	2	5	10	3	2-L10-Z3	5	31	1	1
2_Day5_L10-06	2	5	10	3	2-L10-Z3	6	74	2	1
2_Day5_L10-07	2	5	10	4	2-L10-Z4	7	61	2	1
2_Day5_L10-08	2	5	10	4	2-L10-Z4	8	42	5	0

### Sheet: Dataset S4
Genotypes:
1 = WT
2 = ΔChec108
3 = ΔChec108.ChEC108
4 = ΔChec108.ChEC108D164R
Image title	Genotype	Dpi	Leaf	Zone	Zone ID	Image number on leaf	Appressoria	Biotrophic hyphae	Necrotrophic hyphae
2_Day4_L7-04	2	4	7	2	2-L7-Z2	4	19	2	0
1_Day4_L2-03	1	4	2	2	1-L2-Z2	3	13	0	0
3_Day4_L2-04	3	4	2	2	3-L2-Z2	4	36	11	9
3_Day4_L9-06	3	4	9	3	3-L9-Z3	6	31	3	0
4_Day4_L8-07	4	4	8	4	4-L8-Z4	7	32	2	0
3_Day4_L9-08	3	4	9	4	3-L9-Z4	8	19	1	0
3_Day4_L3-08	3	4	3	4	3-L3-Z4	8	14	2	0
1_Day4_L1-06	1	4	1	3	1-L1-Z3	6	11	0	0
3_Day4_L1-07	3	4	1	4	3-L1-Z4	7	30	1	0
3_Day4_L5-02	3	4	5	1	3-L5-Z1	2	26	0	0
4_Day4_L3-02	4	4	3	1	4-L3-Z1	2	33	0	0
4_Day4_L3-01	4	4	3	1	4-L3-Z1	1	25	0	0
1_Day4_L8-07	1	4	8	4	1-L8-Z4	7	12	0	0
1_Day4_L1-01	1	4	1	1	1-L1-Z1	1	12	2	1
1_Day4_L5-01	1	4	5	1	1-L5-Z1	1	12	1	0
1_Day4_L6-04	1	4	6	2	1-L6-Z2	4	14	1	0
3_Day4_L8-08	3	4	8	4	3-L8-Z4	8	34	4	0
1_Day4_L2-07	1	4	2	4	1-L2-Z4	7	13	2	2
1_Day4_L9-01	1	4	9	1	1-L9-Z1	1	6	0	0
4_Day4_L2-03	4	4	2	2	4-L2-Z2	3	20	0	0
1_Day4_L9-05	1	4	9	3	1-L9-Z3	5	19	0	0
4_Day4_L8-03	4	4	8	2	4-L8-Z2	3	22	3	0
4_Day4_L4-02	4	4	4	1	4-L4-Z1	2	21	0	0
1_Day4_L6-06	1	4	6	3	1-L6-Z3	6	14	0	0
3_Day4_L10-06	3	4	10	3	3-L10-Z3	6	17	4	0
4_Day4_L3-03	4	4	3	2	4-L3-Z2	3	15	1	0
1_Day4_L7-06	1	4	7	3	1-L7-Z3	6	13	0	0
2_Day4_L6-06	2	4	6	3	2-L6-Z3	6	17	4	1
1_Day4_L7-07	1	4	7	4	1-L7-Z4	7	3	1	0
2_Day4_L10-04	2	4	10	2	2-L10-Z2	4	11	0	0
2_Day4_L3-05	2	4	3	3	2-L3-Z3	5	18	2	0
3_Day4_L1-02	3	4	1	1	3-L1-Z1	2	38	0	0
4_Day4_L2-04	4	4	2	2	4-L2-Z2	4	19	0	0
3_Day4_L1-04	3	4	1	2	3-L1-Z2	4	24	0	0
2_Day4_L2-01	2	4	2	1	2-L2-Z1	1	20	0	0
4_Day4_L7-03	4	4	7	2	4-L7-Z2	3	23	7	4
3_Day4_L9-02	3	4	9	1	3-L9-Z1	2	25	0	0
2_Day4_L2-05	2	4	2	3	2-L2-Z3	5	13	2	0
4_Day4_L5-05	4	4	5	3	4-L5-Z3	5	26	0	0
4_Day4_L8-06	4	4	8	3	4-L8-Z3	6	20	0	0
3_Day4_L6-01	3	4	6	1	3-L6-Z1	1	21	0	0
2_Day4_L2-06	2	4	2	3	2-L2-Z3	6	16	1	0
2_Day4_L5-04	2	4	5	2	2-L5-Z2	4	16	0	0
4_Day4_L3-07	4	4	3	4	4-L3-Z4	7	14	1	0
2_Day4_L6-04	2	4	6	2	2-L6-Z2	4	17	7	7
1_Day4_L9-02	1	4	9	1	1-L9-Z1	2	11	0	0
3_Day4_L5-06	3	4	5	3	3-L5-Z3	6	25	1	0
3_Day4_L3-04	3	4	3	2	3-L3-Z2	4	32	5	4
2_Day4_L1-05	2	4	1	3	2-L1-Z3	5	9	0	0
1_Day4_L9-08	1	4	9	4	1-L9-Z4	8	4	0	0
4_Day4_L1-05	4	4	1	3	4-L1-Z3	5	24	0	0
1_Day4_L5-08	1	4	5	4	1-L5-Z4	8	11	1	0
4_Day4_L6-08	4	4	6	4	4-L6-Z4	8	19	2	0
4_Day4_L3-05	4	4	3	3	4-L3-Z3	5	21	1	0
3_Day4_L2-08	3	4	2	4	3-L2-Z4	8	21	0	0
2_Day4_L3-02	2	4	3	1	2-L3-Z1	2	24	0	0
1_Day4_L7-08	1	4	7	4	1-L7-Z4	8	10	0	0
4_Day4_L10-08	4	4	10	4	4-L10-Z4	8	15	0	0
3_Day4_L8-07	3	4	8	4	3-L8-Z4	7	17	1	0
3_Day4_L2-02	3	4	2	1	3-L2-Z1	2	20	4	0
2_Day4_L1-02	2	4	1	1	2-L1-Z1	2	17	0	0
3_Day4_L6-08	3	4	6	4	3-L6-Z4	8	24	2	0
4_Day4_L1-02	4	4	1	1	4-L1-Z1	2	16	1	0
4_Day4_L10-02	4	4	10	1	4-L10-Z1	2	20	0	0
3_Day4_L7-07	3	4	7	4	3-L7-Z4	7	28	6	0
2_Day4_L5-06	2	4	5	3	2-L5-Z3	6	26	0	0
4_Day4_L10-03	4	4	10	2	4-L10-Z2	3	32	4	0
1_Day4_L5-06	1	4	5	3	1-L5-Z3	6	9	0	0
2_Day4_L5-01	2	4	5	1	2-L5-Z1	1	32	0	0
3_Day4_L4-03	3	4	4	2	3-L4-Z2	3	28	3	0
4_Day4_L10-06	4	4	10	3	4-L10-Z3	6	27	8	2
1_Day4_L6-02	1	4	6	1	1-L6-Z1	2	6	0	0
4_Day4_L2-02	4	4	2	1	4-L2-Z1	2	22	0	0
3_Day4_L7-01	3	4	7	1	3-L7-Z1	1	19	1	0
4_Day4_L1-07	4	4	1	4	4-L1-Z4	7	15	0	0
2_Day4_L4-01	2	4	4	1	2-L4-Z1	1	20	2	1
1_Day4_L9-07	1	4	9	4	1-L9-Z4	7	18	0	0
2_Day4_L5-08	2	4	5	4	2-L5-Z4	8	8	0	0
3_Day4_L5-07	3	4	5	4	3-L5-Z4	7	19	1	1
3_Day4_L2-06	3	4	2	3	3-L2-Z3	6	23	1	1
3_Day4_L8-03	3	4	8	2	3-L8-Z2	3	15	4	1
1_Day4_L3-08	1	4	3	4	1-L3-Z4	8	9	0	0
4_Day4_L2-05	4	4	2	3	4-L2-Z3	5	27	0	0
4_Day4_L8-01	4	4	8	1	4-L8-Z1	1	29	8	0
2_Day4_L8-03	2	4	8	2	2-L8-Z2	3	15	0	0
1_Day4_L8-05	1	4	8	3	1-L8-Z3	5	12	0	0
2_Day4_L9-03	2	4	9	2	2-L9-Z2	3	14	1	0
3_Day4_L1-03	3	4	1	2	3-L1-Z2	3	25	1	0
3_Day4_L10-05	3	4	10	3	3-L10-Z3	5	23	5	0
3_Day4_L3-07	3	4	3	4	3-L3-Z4	7	27	2	0
1_Day4_L1-05	1	4	1	3	1-L1-Z3	5	11	0	0
1_Day4_L4-08	1	4	4	4	1-L4-Z4	8	8	0	0
3_Day4_L2-01	3	4	2	1	3-L2-Z1	1	27	5	0
1_Day4_L10-07	1	4	10	4	1-L10-Z4	7	17	0	0
2_Day4_L7-02	2	4	7	1	2-L7-Z1	2	22	3	0
3_Day4_L6-06	3	4	6	3	3-L6-Z3	6	22	3	0
2_Day4_L4-03	2	4	4	2	2-L4-Z2	3	15	7	5
2_Day4_L4-02	2	4	4	1	2-L4-Z1	2	17	2	0
4_Day4_L6-03	4	4	6	2	4-L6-Z2	3	11	4	0
1_Day4_L5-02	1	4	5	1	1-L5-Z1	2	11	0	0
1_Day4_L7-01	1	4	7	1	1-L7-Z1	1	13	0	0
3_Day4_L5-04	3	4	5	2	3-L5-Z2	4	30	3	0
3_Day4_L5-01	3	4	5	1	3-L5-Z1	1	18	1	0
4_Day4_L10-07	4	4	10	4	4-L10-Z4	7	16	3	0
2_Day4_L4-05	2	4	4	3	2-L4-Z3	5	18	7	3
4_Day4_L5-02	4	4	5	1	4-L5-Z1	2	17	0	0
3_Day4_L5-08	3	4	5	4	3-L5-Z4	8	21	1	0
4_Day4_L1-06	4	4	1	3	4-L1-Z3	6	19	0	0
4_Day4_L5-01	4	4	5	1	4-L5-Z1	1	17	0	0
1_Day4_L4-07	1	4	4	4	1-L4-Z4	7	17	0	0
1_Day4_L4-02	1	4	4	1	1-L4-Z1	2	14	0	0
1_Day4_L3-05	1	4	3	3	1-L3-Z3	5	7	0	0
4_Day4_L4-05	4	4	4	3	4-L4-Z3	5	27	2	0
1_Day4_L10-08	1	4	10	4	1-L10-Z4	8	9	0	0
4_Day4_L9-08	4	4	9	4	4-L9-Z4	8	28	2	0
1_Day4_L5-05	1	4	5	3	1-L5-Z3	5	15	0	0
3_Day4_L6-04	3	4	6	2	3-L6-Z2	4	20	3	3
4_Day4_L6-05	4	4	6	3	4-L6-Z3	5	27	17	16
4_Day4_L8-04	4	4	8	2	4-L8-Z2	4	18	4	0
1_Day4_L4-03	1	4	4	2	1-L4-Z2	3	16	1	1
4_Day4_L4-07	4	4	4	4	4-L4-Z4	7	15	0	0
4_Day4_L5-06	4	4	5	3	4-L5-Z3	6	32	0	0
1_Day4_L1-08	1	4	1	4	1-L1-Z4	8	16	0	0
4_Day4_L6-02	4	4	6	1	4-L6-Z1	2	30	2	0
3_Day4_L9-03	3	4	9	2	3-L9-Z2	3	36	0	0
2_Day4_L2-02	2	4	2	1	2-L2-Z1	2	25	4	1
4_Day4_L4-08	4	4	4	4	4-L4-Z4	8	28	0	0
2_Day4_L6-02	2	4	6	1	2-L6-Z1	2	18	2	0
4_Day4_L7-06	4	4	7	3	4-L7-Z3	6	16	1	0
2_Day4_L2-07	2	4	2	4	2-L2-Z4	7	19	1	0
1_Day4_L8-03	1	4	8	2	1-L8-Z2	3	13	0	0
2_Day4_L10-03	2	4	10	2	2-L10-Z2	3	7	0	0
3_Day4_L10-03	3	4	10	2	3-L10-Z2	3	34	3	0
4_Day4_L1-08	4	4	1	4	4-L1-Z4	8	10	0	0
2_Day4_L1-04	2	4	1	2	2-L1-Z2	4	5	0	0
2_Day4_L9-05	2	4	9	3	2-L9-Z3	5	11	0	0
4_Day4_L7-07	4	4	7	4	4-L7-Z4	7	34	4	0
2_Day4_L1-03	2	4	1	2	2-L1-Z2	3	12	0	0
2_Day4_L5-03	2	4	5	2	2-L5-Z2	3	14	0	0
3_Day4_L7-03	3	4	7	2	3-L7-Z2	3	30	5	0
4_Day4_L5-03	4	4	5	2	4-L5-Z2	3	16	1	0
3_Day4_L3-03	3	4	3	2	3-L3-Z2	3	24	2	0
2_Day4_L9-04	2	4	9	2	2-L9-Z2	4	12	0	0
4_Day4_L9-02	4	4	9	1	4-L9-Z1	2	12	0	0
1_Day4_L2-04	1	4	2	2	1-L2-Z2	4	12	0	0
1_Day4_L1-04	1	4	1	2	1-L1-Z2	4	14	1	0
3_Day4_L6-02	3	4	6	1	3-L6-Z1	2	22	0	0
2_Day4_L4-08	2	4	4	4	2-L4-Z4	8	11	2	1
3_Day4_L8-05	3	4	8	3	3-L8-Z3	5	34	3	2
3_Day4_L2-03	3	4	2	2	3-L2-Z2	3	19	3	3
3_Day4_L1-05	3	4	1	3	3-L1-Z3	5	26	0	0
2_Day4_L9-07	2	4	9	4	2-L9-Z4	7	23	0	0
1_Day4_L8-06	1	4	8	3	1-L8-Z3	6	7	0	0
3_Day4_L9-05	3	4	9	3	3-L9-Z3	5	22	1	0
1_Day4_L6-01	1	4	6	1	1-L6-Z1	1	8	0	0
3_Day4_L7-08	3	4	7	4	3-L7-Z4	8	18	1	0
2_Day4_L2-04	2	4	2	2	2-L2-Z2	4	21	0	0
3_Day4_L2-07	3	4	2	4	3-L2-Z4	7	23	0	0
1_Day4_L3-01	1	4	3	1	1-L3-Z1	1	26	2	0
2_Day4_L6-07	2	4	6	4	2-L6-Z4	7	22	9	2
2_Day4_L8-02	2	4	8	1	2-L8-Z1	2	15	0	0
1_Day4_L6-03	1	4	6	2	1-L6-Z2	3	9	0	0
3_Day4_L10-04	3	4	10	2	3-L10-Z2	4	29	0	0
3_Day4_L10-08	3	4	10	4	3-L10-Z4	8	22	0	0
3_Day4_L7-04	3	4	7	2	3-L7-Z2	4	29	8	0
2_Day4_L3-04	2	4	3	2	2-L3-Z2	4	11	0	0
2_Day4_L6-01	2	4	6	1	2-L6-Z1	1	19	3	0
4_Day4_L3-06	4	4	3	3	4-L3-Z3	6	31	1	0
3_Day4_L1-01	3	4	1	1	3-L1-Z1	1	18	0	0
4_Day4_L4-01	4	4	4	1	4-L4-Z1	1	23	0	0
2_Day4_L1-07	2	4	1	4	2-L1-Z4	7	14	0	0
2_Day4_L4-04	2	4	4	2	2-L4-Z2	4	10	3	2
2_Day4_L8-05	2	4	8	3	2-L8-Z3	5	15	0	0
3_Day4_L10-07	3	4	10	4	3-L10-Z4	7	34	0	0
1_Day4_L8-02	1	4	8	1	1-L8-Z1	2	7	0	0
4_Day4_L6-01	4	4	6	1	4-L6-Z1	1	28	6	2
4_Day4_L7-04	4	4	7	2	4-L7-Z2	4	16	12	9
4_Day4_L8-08	4	4	8	4	4-L8-Z4	8	18	3	0
3_Day4_L5-05	3	4	5	3	3-L5-Z3	5	15	1	0
3_Day4_L6-07	3	4	6	4	3-L6-Z4	7	46	4	1
1_Day4_L9-06	1	4	9	3	1-L9-Z3	6	13	0	0
4_Day4_L4-04	4	4	4	2	4-L4-Z2	4	28	0	0
4_Day4_L8-02	4	4	8	1	4-L8-Z1	2	13	3	1
3_Day4_L9-07	3	4	9	4	3-L9-Z4	7	28	1	0
2_Day4_L3-03	2	4	3	2	2-L3-Z2	3	25	2	0
2_Day4_L2-08	2	4	2	4	2-L2-Z4	8	10	0	0
2_Day4_L3-08	2	4	3	4	2-L3-Z4	8	17	2	0
4_Day4_L5-07	4	4	5	4	4-L5-Z4	7	30	1	0
4_Day4_L3-08	4	4	3	4	4-L3-Z4	8	24	2	0
4_Day4_L9-06	4	4	9	3	4-L9-Z3	6	21	0	0
4_Day4_L9-05	4	4	9	3	4-L9-Z3	5	21	0	0
3_Day4_L7-05	3	4	7	3	3-L7-Z3	5	26	0	0
3_Day4_L4-06	3	4	4	3	3-L4-Z3	6	37	2	0
2_Day4_L1-01	2	4	1	1	2-L1-Z1	1	20	0	0
3_Day4_L8-06	3	4	8	3	3-L8-Z3	6	29	4	0
2_Day4_L3-07	2	4	3	4	2-L3-Z4	7	20	4	0
3_Day4_L1-06	3	4	1	3	3-L1-Z3	6	30	1	0
1_Day4_L7-02	1	4	7	1	1-L7-Z1	2	13	0	0
3_Day4_L3-06	3	4	3	3	3-L3-Z3	6	19	1	0
2_Day4_L10-02	2	4	10	1	2-L10-Z1	2	19	0	0
3_Day4_L10-02	3	4	10	1	3-L10-Z1	2	25	3	0
2_Day4_L4-07	2	4	4	4	2-L4-Z4	7	15	0	0
3_Day4_L9-01	3	4	9	1	3-L9-Z1	1	13	0	0
3_Day4_L4-04	3	4	4	2	3-L4-Z2	4	23	8	6
3_Day4_L5-03	3	4	5	2	3-L5-Z2	3	40	4	0
2_Day4_L8-04	2	4	8	2	2-L8-Z2	4	14	1	0
3_Day4_L4-05	3	4	4	3	3-L4-Z3	5	26	0	0
2_Day4_L10-01	2	4	10	1	2-L10-Z1	1	19	0	0
1_Day4_L3-03	1	4	3	2	1-L3-Z2	3	10	1	0
1_Day4_L4-01	1	4	4	1	1-L4-Z1	1	25	6	6
2_Day4_L5-05	2	4	5	3	2-L5-Z3	5	30	3	0
1_Day4_L9-03	1	4	9	2	1-L9-Z2	3	7	0	0
4_Day4_L5-04	4	4	5	2	4-L5-Z2	4	27	0	0
4_Day4_L3-04	4	4	3	2	4-L3-Z2	4	28	0	0
1_Day4_L6-07	1	4	6	4	1-L6-Z4	7	13	0	0
4_Day4_L5-08	4	4	5	4	4-L5-Z4	8	17	1	0
4_Day4_L7-02	4	4	7	1	4-L7-Z1	2	17	5	4
1_Day4_L3-06	1	4	3	3	1-L3-Z3	6	14	1	0
4_Day4_L9-07	4	4	9	4	4-L9-Z4	7	23	0	0
4_Day4_L4-03	4	4	4	2	4-L4-Z2	3	16	2	0
1_Day4_L8-01	1	4	8	1	1-L8-Z1	1	10	0	0
4_Day4_L6-06	4	4	6	3	4-L6-Z3	6	24	10	9
1_Day4_L3-02	1	4	3	1	1-L3-Z1	2	13	1	0
2_Day4_L8-06	2	4	8	3	2-L8-Z3	6	9	0	0
1_Day4_L6-08	1	4	6	4	1-L6-Z4	8	3	0	0
2_Day4_L10-07	2	4	10	4	2-L10-Z4	7	24	0	0
2_Day4_L8-01	2	4	8	1	2-L8-Z1	1	19	0	0
1_Day4_L10-03	1	4	10	2	1-L10-Z2	3	10	1	0
4_Day4_L6-07	4	4	6	4	4-L6-Z4	7	15	1	0
3_Day4_L4-02	3	4	4	1	3-L4-Z1	2	39	2	0
1_Day4_L5-03	1	4	5	2	1-L5-Z2	3	18	0	0
1_Day4_L7-05	1	4	7	3	1-L7-Z3	5	14	1	0
4_Day4_L9-04	4	4	9	2	4-L9-Z2	4	31	0	0
3_Day4_L9-04	3	4	9	2	3-L9-Z2	4	29	0	0
3_Day4_L3-01	3	4	3	1	3-L3-Z1	1	22	0	0
1_Day4_L2-05	1	4	2	3	1-L2-Z3	5	5	0	0
3_Day4_L1-08	3	4	1	4	3-L1-Z4	8	30	3	1
3_Day4_L7-06	3	4	7	3	3-L7-Z3	6	23	0	0
4_Day4_L9-03	4	4	9	2	4-L9-Z2	3	24	2	0
3_Day4_L4-08	3	4	4	4	3-L4-Z4	8	32	2	2
1_Day4_L2-06	1	4	2	3	1-L2-Z3	6	13	0	0
4_Day4_L9-01	4	4	9	1	4-L9-Z1	1	35	2	0
2_Day4_L4-06	2	4	4	3	2-L4-Z3	6	9	3	1
1_Day4_L9-04	1	4	9	2	1-L9-Z2	4	5	0	0
2_Day4_L7-Z3-05	2	4	7	3	2-L7-Z3	5	12	0	0
4_Day4_L10-04	4	4	10	2	4-L10-Z2	4	19	1	0
2_Day4_L6-08	2	4	6	4	2-L6-Z4	8	18	0	0
4_Day4_L1-03	4	4	1	2	4-L1-Z2	3	19	0	0
4_Day4_L4-06	4	4	4	3	4-L4-Z3	6	11	1	0
4_Day4_L2-01	4	4	2	1	4-L2-Z1	1	20	0	0
2_Day4_L5-02	2	4	5	1	2-L5-Z1	2	12	0	0
2_Day4_L8-07	2	4	8	4	2-L8-Z4	7	23	0	0
4_Day4_L7-01	4	4	7	1	4-L7-Z1	1	12	9	7
1_Day4_L7-04	1	4	7	2	1-L7-Z2	4	9	1	0
1_Day4_L4-04	1	4	4	2	1-L4-Z2	4	18	1	0
2_Day4_L7-Z4-06	2	4	7	4	2-L7-Z4	6	7	0	0
1_Day4_L10-04	1	4	10	2	1-L10-Z2	4	6	0	0
2_Day4_L10-05	2	4	10	3	2-L10-Z3	5	11	0	0
3_Day4_L4-01	3	4	4	1	3-L4-Z1	1	26	2	0
3_Day4_L10-01	3	4	10	1	3-L10-Z1	1	25	2	0
1_Day4_L5-07	1	4	5	4	1-L5-Z4	7	11	1	0
1_Day4_L2-08	1	4	2	4	1-L2-Z4	8	5	0	0
3_Day4_L8-01	3	4	8	1	3-L8-Z1	1	18	3	1
3_Day4_L7-02	3	4	7	1	3-L7-Z1	2	24	1	0
1_Day4_L6-05	1	4	6	3	1-L6-Z3	5	15	0	0
3_Day4_L2-05	3	4	2	3	3-L2-Z3	5	33	0	0
2_Day4_L9-02	2	4	9	1	2-L9-Z1	2	11	0	0
1_Day4_L4-06	1	4	4	3	1-L4-Z3	6	8	0	0
4_Day4_L7-05	4	4	7	3	4-L7-Z3	5	20	2	1
1_Day4_L5-04	1	4	5	2	1-L5-Z2	4	12	0	0
2_Day4_L2-03	2	4	2	2	2-L2-Z2	3	18	1	0
2_Day4_L7-03	2	4	7	2	2-L7-Z2	3	13	1	1
1_Day4_L10-01	1	4	10	1	1-L10-Z1	1	10	0	0
2_Day4_L10-06	2	4	10	3	2-L10-Z3	6	13	1	0
4_Day4_L1-01	4	4	1	1	4-L1-Z1	1	11	1	0
4_Day4_L8-05	4	4	8	3	4-L8-Z3	5	27	1	0
2_Day4_L3-01	2	4	3	1	2-L3-Z1	1	21	4	0
3_Day4_L4-07	3	4	4	4	3-L4-Z4	7	22	1	1
1_Day4_L3-04	1	4	3	2	1-L3-Z2	4	13	2	0
1_Day4_L2-02	1	4	2	1	1-L2-Z1	2	16	0	0
4_Day4_L7-08	4	4	7	4	4-L7-Z4	8	21	2	0
1_Day4_L4-05	1	4	4	3	1-L4-Z3	5	7	0	0
4_Day4_L10-01	4	4	10	1	4-L10-Z1	1	41	2	0
4_Day4_L10-05	4	4	10	3	4-L10-Z3	5	17	4	0
1_Day4_L3-07	1	4	3	4	1-L3-Z4	7	20	1	0
2_Day4_L9-01	2	4	9	1	2-L9-Z1	1	16	0	0
2_Day4_L6-05	2	4	6	3	2-L6-Z3	5	6	1	0
1_Day4_L1-07	1	4	1	4	1-L1-Z4	7	4	2	0
1_Day4_L8-04	1	4	8	2	1-L8-Z2	4	15	0	0
2_Day4_L9-08	2	4	9	4	2-L9-Z4	8	12	0	0
1_Day4_L10-05	1	4	10	3	1-L10-Z3	5	10	0	0
1_Day4_L1-03	1	4	1	2	1-L1-Z2	3	5	1	0
1_Day4_L10-02	1	4	10	1	1-L10-Z1	2	6	0	0
1_Day4_L1-02	1	4	1	1	1-L1-Z1	2	10	1	0
1_Day4_L10-06	1	4	10	3	1-L10-Z3	6	12	0	0
2_Day4_L1-06	2	4	1	3	2-L1-Z3	6	10	1	0
2_Day4_L10-08	2	4	10	4	2-L10-Z4	8	14	0	0
4_Day4_L1-04	4	4	1	2	4-L1-Z2	4	16	0	0
4_Day4_L2-08	4	4	2	4	4-L2-Z4	8	16	4	3
1_Day4_L8-08	1	4	8	4	1-L8-Z4	8	8	0	0
2_Day4_L9-06	2	4	9	3	2-L9-Z3	6	19	0	0
1_Day4_L2-01	1	4	2	1	1-L2-Z1	1	13	0	0
2_Day4_L7-01	2	4	7	1	2-L7-Z1	1	4	1	0
3_Day4_L8-04	3	4	8	2	3-L8-Z2	4	16	2	0
4_Day4_L2-07	4	4	2	4	4-L2-Z4	7	18	1	0
2_Day4_L8-08	2	4	8	4	2-L8-Z4	8	20	0	0
2_Day4_L5-07	2	4	5	4	2-L5-Z4	7	7	0	0
1_Day4_L7-03	1	4	7	2	1-L7-Z2	3	16	0	0
2_Day4_L3-06	2	4	3	3	2-L3-Z3	6	15	0	0
3_Day4_L6-03	3	4	6	2	3-L6-Z2	3	16	6	4
3_Day4_L8-02	3	4	8	1	3-L8-Z1	2	37	1	0
2_Day4_L6-03	2	4	6	2	2-L6-Z2	3	20	8	5
4_Day4_L6-04	4	4	6	2	4-L6-Z2	4	26	9	8
3_Day4_L3-05	3	4	3	3	3-L3-Z3	5	18	3	0
3_Day4_L6-05	3	4	6	3	3-L6-Z3	5	33	7	2
3_Day4_L3-02	3	4	3	1	3-L3-Z1	2	23	0	0
2_Day4_L1-08	2	4	1	4	2-L1-Z4	8	16	0	0
4_Day4_L2-06	4	4	2	3	4-L2-Z3	6	23	3	0

### Sheet: Dataset S5
		Spectral counts in sample						Enrichment analysis			Arabidopsis homolog
Bait	Prey	ChEC108-GFP #1	ChEC108-GFP #2	ChEC108-GFP #3	GFP #1	GFP #2	GFP #3	SAINT score	Fold change	BFDR	Gene ID	Name
ChEC108	ChEC108	14	59	58	2	5	0	0.992	9573.19	0	CH63R_09563	ChEC108
ChEC108	Niben101Scf09282g00004.1	4	9	9	0	0	0	0.88	14.327	0.008	AT5G03380	HIPP6
ChEC108	Niben101Scf00504g02001.1	4	29	30	0	0	0	0.667	242.315	0.064	AT5G60800	HIPP3
ChEC108	Niben101Scf09472g02009.1	0	24	24	0	0	0	0.667	63.265	0.154	AT1G59610	DRP2B
ChEC108	Niben101Scf10476g05007.1	0	15	15	0	0	0	0.667	18.467	0.154	AT3G60190	DRP1E
ChEC108	Niben101Scf08690g01009.1	0	8	12	0	0	0	0.667	8.9	0.226	AT1G53140	DRP5A
ChEC108	Niben101Scf02910g01040.1	0	6	6	0	2	1	0.667	5.049	0.244	AT5G23750	REM1.4
ChEC108	Niben101Scf03576g01033.1	0	6	7	0	0	0	0.667	5.22	0.256
ChEC108	Niben101Scf00593g01002.1	0	6	5	1	2	0	0.666	4.656	0.266
ChEC108	Niben101Scf06840g00010.1	3	3	0	1	0	1	0.628	4.133	0.274
ChEC108	Niben101Scf09552g01014.1	0	3	3	1	0	1	0.628	4.133	0.274
ChEC108	Niben101Scf06499g01017.1	0	3	3	1	1	0	0.628	4.133	0.274
ChEC108	Niben101Scf07103g01009.1	0	7	10	3	2	1	0.58	5.988	0.298
ChEC108	Niben101Scf00611g11025.1	0	5	3	1	2	1	0.368	4.007	0.308
ChEC108	Niben101Scf02830g02032.1	0	1	4	0	1	0	0.337	6.432	0.331
ChEC108	Niben101Scf01076g05021.1	0	0	2	2	2	4	0.335	4.473	0.353
ChEC108	Niben101Scf11178g01001.1	0	0	0	0	0	1	0.335	5.25	0.353
ChEC108	Niben101Scf03169g05002.1	0	1	4	0	1	0	0.335	4.116	0.39
ChEC108	Niben101Scf00176g05004.1	0	0	2	2	2	4	0.333	3.964	0.405
ChEC108	Niben101Scf03840g02006.1	0	1	4	0	1	0	0.333	3.889	0.419
ChEC108	Niben101Scf04077g03006.1	0	1	4	0	1	0	0.333	2.863	0.442
ChEC108	Niben101Scf02407g04001.1	0	1	4	0	1	0	0.333	3.36	0.442
ChEC108	Niben101Scf02979g01007.1	0	1	4	0	1	0	0.333	3.593	0.462
ChEC108	Niben101Scf02562g04001.1	0	1	4	0	1	0	0.333	3.593	0.462
ChEC108	Niben101Scf05954g03005.1	0	0	2	0	1	0	0.333	3.407	0.478
ChEC108	Niben101Scf02869g17006.1	0	1	4	0	1	0	0.333	5.302	0.485
ChEC108	Niben101Scf00117g02019.1	0	0	2	2	2	4	0.333	3.737	0.492
ChEC108	Niben101Scf02072g03008.1	0	0	2	2	2	4	0.333	3.737	0.492
ChEC108	Niben101Scf01795g04024.1	0	0	2	2	2	4	0.333	3.737	0.492
ChEC108	Niben101Scf13099g00015.1	0	0	0	0	0	1	0.333	3.737	0.492
ChEC108	Niben101Scf03254g00001.1	0	1	4	0	1	0	0.333	2.634	0.515
ChEC108	Niben101Scf04664g01003.1	0	1	4	0	1	0	0.333	14.286	0.524
ChEC108	Niben101Scf00367g02013.1	0	0	2	2	2	4	0.333	3.008	0.528
ChEC108	Niben101Scf11937g02001.1	0	0	0	0	0	1	0.332	5.422	0.532
ChEC108	Niben101Scf04198g01001.1	0	1	4	0	1	0	0.331	2.873	0.536
ChEC108	Niben101Scf00635g01010.1	0	0	2	2	2	4	0.331	2.025	0.539
ChEC108	Niben101Scf07309g00003.1	0	0	2	0	1	0	0.331	4.072	0.543
ChEC108	Niben101Scf08364g00011.1	0	1	0	0	0	0	0.322	3.315	0.549
ChEC108	Niben101Scf08898g00002.1	0	1	0	0	0	0	0.317	4.102	0.552
ChEC108	Niben101Scf09116g03007.1	0	1	0	0	0	0	0.316	5.359	0.555
ChEC108	Niben101Scf08590g00005.1	0	1	0	0	0	0	0.316	3.777	0.558
ChEC108	Niben101Scf09363g00018.1	0	1	0	0	0	0	0.316	3.777	0.558
ChEC108	Niben101Scf05848g04014.1	0	0	2	0	1	0	0.316	3.777	0.558
ChEC108	Niben101Scf01171g03016.1	0	0	2	2	2	4	0.314	2.912	0.567
ChEC108	Niben101Scf08617g01003.1	0	1	0	0	0	0	0.314	3.429	0.569
ChEC108	Niben101Scf03390g04001.1	0	1	4	0	1	0	0.314	3.429	0.569
ChEC108	Niben101Scf02293g03024.1	0	0	2	2	2	4	0.314	3.429	0.569
ChEC108	Niben101Scf08806g01007.1	0	1	0	0	0	0	0.314	3.429	0.569
ChEC108	Niben101Scf00463g00016.1	0	0	2	2	2	4	0.314	3.429	0.569
ChEC108	Niben101Scf00480g00002.1	0	0	2	2	2	4	0.314	3.429	0.569
ChEC108	Niben101Scf00860g03018.1	0	0	2	2	2	4	0.314	3.429	0.569
ChEC108	Niben101Scf02232g03006.1	0	0	2	2	2	4	0.314	3.429	0.569
ChEC108	Niben101Scf03979g02010.1	0	1	4	0	1	0	0.314	2.417	0.586
ChEC108	Niben101Scf02401g01001.1	0	0	2	2	2	4	0.314	2.417	0.586
ChEC108	Niben101Scf02330g00012.1	0	0	2	2	2	4	0.314	2.417	0.586
ChEC108	Niben101Scf02864g04008.1	0	1	4	0	1	0	0.3	4.781	0.593
ChEC108	Niben101Scf01164g00012.1	0	0	2	2	2	4	0.296	4.685	0.595
ChEC108	Niben101Scf07438g04014.1	0	0	2	0	1	0	0.273	1.998	0.597
ChEC108	Niben101Scf05490g00005.1	0	0	2	0	1	0	0.27	5.544	0.599
ChEC108	Niben101Scf07942g00002.1	0	0	2	0	1	0	0.257	4.937	0.601
ChEC108	Niben101Scf11384g00027.1	0	0	0	0	0	1	0.213	2.912	0.603
ChEC108	Niben101Scf11178g01003.1	0	0	0	0	0	1	0.213	2.644	0.606
ChEC108	Niben101Scf12983g00004.1	0	0	0	0	0	1	0.213	1.864	0.609
ChEC108	Niben101Scf00260g00003.1	0	0	2	2	2	4	0.213	1.864	0.609
ChEC108	Niben101Scf07778g02006.1	0	0	2	0	1	0	0.213	1.864	0.609
ChEC108	Niben101Scf01334g06004.1	0	0	2	2	2	4	0.213	1.864	0.609
ChEC108	Niben101Scf01319g04016.1	0	0	2	2	2	4	0.208	2.817	0.619
ChEC108	Niben101Scf00173g09006.1	0	0	2	2	2	4	0.206	2.494	0.621
ChEC108	Niben101Scf16278g00004.1	0	0	0	0	0	1	0.204	2.84	0.624
ChEC108	Niben101Scf06249g02008.1	0	0	2	0	1	0	0.164	4.489	0.626
ChEC108	Niben101Scf02455g01010.1	0	1	4	0	1	0	0.134	3.397	0.632
ChEC108	Niben101Scf04187g00037.1	0	1	4	0	1	0	0.103	2.927	0.635
ChEC108	Niben101Scf04386g04007.1	0	1	4	0	1	0	0.102	5.131	0.638
ChEC108	Niben101Scf04296g00024.1	0	1	4	0	1	0	0.102	2.228	0.641
ChEC108	Niben101Scf01157g00004.1	0	0	2	2	2	4	0.102	2.454	0.641
ChEC108	Niben101Scf18551g00017.1	0	0	0	0	0	1	0.102	2.228	0.648
ChEC108	Niben101Scf09552g01001.1	0	1	0	0	0	0	0.091	4.214	0.651
ChEC108	Niben101Scf07914g01020.1	0	0	2	0	1	0	0.088	2.765	0.654
ChEC108	Niben101Scf03371g00013.1	0	1	4	0	1	0	0.08	5.293	0.657
ChEC108	Niben101Scf00096g04015.1	0	0	2	2	2	4	0.078	4.106	0.66
ChEC108	Niben101Scf01779g01002.1	0	0	2	2	2	4	0.076	2.027	0.663
ChEC108	Niben101Scf08684g03004.1	0	1	0	0	0	0	0.075	4.283	0.666
ChEC108	Niben101Scf04528g11001.1	0	1	4	0	1	0	0.074	2.759	0.672
ChEC108	Niben101Scf03671g00015.1	0	1	4	0	1	0	0.069	3.575	0.675
ChEC108	Niben101Scf02972g07001.1	0	1	4	0	1	0	0.068	2.737	0.678
ChEC108	Niben101Scf04113g01012.1	0	1	4	0	1	0	0.068	4.823	0.681
ChEC108	Niben101Scf15308g00001.1	0	0	0	0	0	1	0.064	4.56	0.684
ChEC108	Niben101Scf03209g00029.1	0	1	4	0	1	0	0.062	3.784	0.686
ChEC108	Niben101Scf02576g00011.1	0	1	4	0	1	0	0.059	3.379	0.689

### Sheet: Dataset S6
Plant genotypes:
1 = Col-0
2 = hipp6-3
Figure 2D - Fungal genotype = WT								Figure 2E - Fungal genotype = ΔChec108
Replicate	Dpi	Genotype	Plate	Leaf number on plate	Necrotrophic lesion area	Necrotrophic lesion area normalised		Replicate	Dpi	Genotype	Plate	Leaf number on plate	Necrotrophic lesion area	Necrotrophic lesion area normalised
1	6	1	1	1	16.82	0.91846		1	6	1	1	1	27.378	0.971752
1	6	1	1	2	6.812	0.371971		1	6	1	1	2	54.59	1.93761
1	6	1	1	3	7.449	0.406754		1	6	1	1	3	38.462	1.36517
1	6	1	1	5	31.497	1.7199		1	6	1	1	4	29.289	1.03958
1	6	1	1	6	16.536	0.902952		1	6	1	1	5	8.959	0.31799
1	6	1	1	7	32.543	1.77702		1	6	1	1	6	29.717	1.05477
1	6	1	1	9	16.017	0.874612		1	6	1	1	7	75.251	2.67095
1	6	1	1	10	28.357	1.54844		1	6	1	1	8	28.534	1.01278
1	6	1	2	2	30.723	1.67764		1	6	1	1	9	5.119	0.181693
1	6	1	2	6	36.77	2.00783		1	6	1	2	1	24.833	0.88142
1	6	1	2	7	25.043	1.36748		1	6	1	2	2	17.272	0.613051
1	6	1	2	8	6.513	0.355644		1	6	1	2	3	29.695	1.05399
1	6	1	2	9	31.521	1.72121		1	6	1	2	4	18.704	0.663878
1	6	1	2	10	6.759	0.369077		1	6	1	2	5	6.009	0.213283
1	6	1	3	1	15.279	0.834314		1	6	1	2	6	65.469	2.32375
1	6	1	3	3	18.728	1.02265		1	6	1	2	7	53.66	1.9046
1	6	1	3	5	41.943	2.29031		1	6	1	2	8	56.463	2.00409
1	6	1	3	6	21.551	1.1768		1	6	1	2	9	5.435	0.192909
1	6	1	3	7	7.274	0.397199		1	6	1	3	1	51.395	1.82421
1	6	1	3	9	18.803	1.02674		1	6	1	3	2	12.677	0.449956
1	6	1	4	3	6.22	0.339645		1	6	1	3	3	41.672	1.4791
1	6	1	4	5	6.288	0.343358		1	6	1	3	5	9.727	0.345249
1	6	1	4	6	25.762	1.40674		1	6	1	3	6	26.879	0.954041
1	6	1	4	7	24.155	1.31899		1	6	1	3	7	40.83	1.44922
1	6	1	4	8	6.714	0.36662		1	6	1	3	8	19.933	0.7075
1	6	1	4	9	17.173	0.937736		1	6	1	3	9	21.56	0.765249
1	6	1	5	1	6.649	0.36307		1	6	1	4	1	23.444	0.832119
1	6	1	5	2	8.385	0.457865		1	6	1	4	2	25.147	0.892565
1	6	1	5	4	25.868	1.41253		1	6	1	4	3	13.792	0.489532
1	6	1	5	5	11.428	0.624029		1	6	1	4	5	31.904	1.1324
1	6	1	5	9	12.131	0.662416		1	6	1	4	6	5.037	0.178783
1	6	2	1	1	31.646	1.72804		1	6	1	4	7	7.24	0.256976
1	6	2	1	2	51.275	2.79988		1	6	1	4	8	10.501	0.372721
1	6	2	1	3	38.514	2.10307		1	6	1	4	9	41.334	1.4671
1	6	2	1	4	15.735	0.859214		1	6	3	1	1	23.46	0.832687
1	6	2	1	5	50.326	2.74806		1	6	3	1	2	11.986	0.42543
1	6	2	1	6	49.364	2.69553		1	6	3	1	3	40.729	1.44563
1	6	2	1	7	33.46	1.82709		1	6	3	1	4	12.491	0.443354
1	6	2	1	8	12.812	0.699602		1	6	3	1	5	35.646	1.26522
1	6	2	1	9	64.593	3.52712		1	6	3	1	6	37.626	1.33549
1	6	2	1	10	41.518	2.2671		1	6	3	1	7	42.986	1.52574
1	6	2	2	4	37.198	2.03121		1	6	3	1	8	32.552	1.1554
1	6	2	2	5	8.829	0.48211		1	6	3	1	9	36.097	1.28122
1	6	2	2	7	10.97	0.59902		1	6	3	2	1	33.361	1.18411
1	6	2	2	8	7.033	0.384039		1	6	3	2	2	35.902	1.2743
1	6	2	2	9	5.463	0.298308		1	6	3	2	3	48.512	1.72188
1	6	2	3	1	38.542	2.1046		1	6	3	2	4	37.644	1.33613
1	6	2	3	2	35.22	1.9232		1	6	3	2	5	31.127	1.10482
1	6	2	3	3	39.441	2.15369		1	6	3	2	6	31.263	1.10965
1	6	2	3	4	26.641	1.45474		1	6	3	2	8	57.25	2.03203
1	6	2	3	5	15.445	0.843378		1	6	3	2	9	25.808	0.916027
1	6	2	3	6	59.477	3.24776		1	6	3	3	1	11.596	0.411587
1	6	2	3	7	56.125	3.06472		1	6	3	3	4	26.092	0.926107
1	6	2	3	8	27.703	1.51273		1	6	3	3	5	8.105	0.287678
1	6	2	3	9	17.914	0.978198		1	6	3	3	6	42.261	1.50001
1	6	2	3	10	20.508	1.11984		1	6	3	3	7	39.324	1.39576
1	6	2	4	1	26.703	1.45812		1	6	3	4	1	11.876	0.421526
1	6	2	4	2	20.535	1.12132		1	6	3	4	2	14.801	0.525345
1	6	2	4	3	5.436	0.296834		1	6	3	4	3	16.024	0.568754
1	6	2	4	4	15.471	0.844798		1	6	3	4	4	18.229	0.647018
1	6	2	4	5	19.152	1.0458		1	6	3	4	5	21.98	0.780156
1	6	2	4	6	18.54	1.01238		1	6	3	4	6	28.821	1.02297
1	6	2	4	7	7.615	0.415819		1	6	3	4	7	15.311	0.543447
1	6	2	4	8	11.625	0.634786		1	6	3	4	8	23.517	0.83471
1	6	2	4	9	12.342	0.673938		1	6	3	4	9	13.181	0.467845
1	6	2	4	10	13.394	0.731383		2	6	1	1	3	43.636	1.71916
1	6	2	5	1	27.756	1.51562		2	6	1	1	4	18.314	0.72153
1	6	2	5	2	6.511	0.355535		2	6	1	1	5	41.061	1.61771
1	6	2	5	3	35.978	1.96459		2	6	1	1	6	21.579	0.850164
1	6	2	5	4	20.91	1.1418		2	6	1	1	7	80.023	3.15273
1	6	2	5	5	6.31	0.344559		2	6	1	1	8	22.306	0.878806
1	6	2	5	6	5.518	0.301312		2	6	1	1	9	26.929	1.06094
1	6	2	5	7	28.579	1.56056		2	6	1	2	1	9.969	0.392756
1	6	2	5	8	38.789	2.11808		2	6	1	2	2	19.264	0.758958
1	6	2	5	9	20.397	1.11378		2	6	1	2	3	41.347	1.62898
1	6	2	5	10	30.644	1.67332		2	6	1	2	4	9.599	0.378179
2	7	1	1	2	7.783	0.512055		2	6	1	2	5	30.822	1.21432
2	7	1	1	3	5.028	0.3308		2	6	1	2	6	36.015	1.41891
2	7	1	1	4	7.698	0.506463		2	6	1	2	7	14.469	0.570046
2	7	1	1	5	14.421	0.948779		2	6	1	2	8	35.146	1.38467
2	7	1	1	6	11.149	0.733509		2	6	1	2	9	39.878	1.5711
2	7	1	1	7	25.05	1.64808		2	6	1	3	1	10.298	0.405718
2	7	1	1	8	21.163	1.39235		2	6	1	3	2	17.999	0.70912
2	7	1	2	1	19.825	1.30432		2	6	1	3	4	24.419	0.962053
2	7	1	2	3	13.574	0.893054		2	6	1	3	7	8.536	0.336299
2	7	1	2	5	20.48	1.34741		2	6	1	3	8	19.088	0.752024
2	7	1	2	6	18.038	1.18675		2	6	1	3	9	15.899	0.626385
2	7	1	2	7	5.264	0.346326		2	6	1	4	1	10.114	0.398469
2	7	1	2	9	8.217	0.540609		2	6	1	4	2	14.585	0.574616
2	7	1	3	1	6.038	0.397249		2	6	1	4	4	29.529	1.16338
2	7	1	3	3	20.382	1.34096		2	6	1	4	5	16.306	0.64242
2	7	1	3	6	19.308	1.2703		2	6	1	4	6	24.393	0.961029
2	7	1	3	7	10	0.657915		2	6	1	4	7	6.209	0.244621
2	7	1	3	9	6.172	0.406065		2	6	1	4	8	68.183	2.68626
2	7	1	4	2	8.88	0.584228		2	6	1	4	9	5.55	0.218657
2	7	1	4	3	14.079	0.926278		2	6	3	1	1	11.391	0.44878
2	7	1	4	5	5.687	0.374156		2	6	3	1	2	36.049	1.42025
2	7	1	4	6	16.573	1.09036		2	6	3	1	4	15.621	0.615432
2	7	1	4	8	39.339	2.58817		2	6	3	1	5	17.79	0.700886
2	7	1	4	9	20.7	1.36188		2	6	3	1	6	15.565	0.613226
2	7	1	5	1	15.636	1.02872		2	6	3	1	8	5.811	0.22894
2	7	1	5	2	10.01	0.658573		2	6	3	2	1	17.19	0.677247
2	7	1	5	4	32.63	2.14678		2	6	3	2	3	30.832	1.21471
2	7	1	5	6	37.086	2.43994		2	6	3	2	4	8.987	0.354067
2	7	1	5	7	8.451	0.556004		2	6	3	2	5	7.379	0.290716
2	7	1	5	8	7.325	0.481923		2	6	3	2	6	13.875	0.546644
2	7	2	1	1	21.107	1.38866		2	6	3	2	8	25.461	1.00311
2	7	2	1	3	10.15	0.667784		2	6	3	3	1	19.457	0.766562
2	7	2	1	4	13.43	0.88358		2	6	3	3	2	11.779	0.464066
2	7	2	1	5	60.684	3.99249		2	6	3	3	3	23.614	0.930338
2	7	2	1	7	7.128	0.468962		2	6	3	3	4	33.773	1.33058
2	7	2	1	8	30.346	1.99651		2	6	3	3	5	27.772	1.09415
2	7	2	1	9	36.829	2.42303		2	6	3	3	6	28.665	1.12934
2	7	2	2	1	16.569	1.0901		2	6	3	3	7	31.115	1.22586
2	7	2	2	3	12.98	0.853974		2	6	3	4	1	9.149	0.36045
2	7	2	2	4	8.727	0.574162		2	6	3	4	2	6.932	0.273105
2	7	2	2	8	6.689	0.440079		2	6	3	4	4	10.012	0.39445
2	7	2	2	9	19.047	1.25313		2	6	3	4	5	19.796	0.779918
2	7	2	3	1	8.278	0.544622		2	6	3	4	7	14.334	0.564727
2	7	2	3	2	10.737	0.706403		2	6	3	4	8	17.438	0.687018
2	7	2	3	4	18.105	1.19115		3	6	1	1	1	85.387	3.49143
2	7	2	3	6	31.898	2.09862		3	6	1	1	2	24.271	0.992428
2	7	2	3	7	23.039	1.51577		3	6	1	1	4	14.24	0.582266
2	7	2	3	9	19.714	1.29701		3	6	1	1	5	43.577	1.78184
2	7	2	4	1	17.148	1.12819		3	6	1	1	6	10.414	0.425823
2	7	2	4	3	14.743	0.969964		3	6	1	1	7	18.267	0.746928
2	7	2	4	4	21.119	1.38945		3	6	1	1	8	10.3	0.421161
2	7	2	4	5	22.692	1.49294		3	6	1	2	1	9.204	0.376347
2	7	2	4	6	10.934	0.719364		3	6	1	2	2	9.364	0.382889
2	7	2	4	7	10.991	0.723114		3	6	1	2	4	6.377	0.260752
2	7	2	4	8	14.312	0.941608		3	6	1	2	5	23.107	0.944833
2	7	2	4	9	5.065	0.333234		3	6	1	2	6	26.708	1.09208
2	7	2	5	1	24.668	1.62294		3	6	1	2	8	27.769	1.13546
2	7	2	5	2	36.03	2.37047		3	6	1	3	5	13.91	0.568772
2	7	2	5	3	5.027	0.330734		3	6	1	3	6	6.514	0.266354
2	7	2	5	4	19.987	1.31497		3	6	1	3	8	6.211	0.253964
2	7	2	5	5	20.185	1.328		3	6	1	4	1	9.634	0.393929
2	7	2	5	9	32.641	2.1475		3	6	1	4	4	15.463	0.632274
3	8	1	1	1	20.059	1.27587		3	6	1	4	5	101.53	4.15151
3	8	1	1	2	20.207	1.28528		3	6	1	4	6	62.252	2.54545
3	8	1	1	4	32.067	2.03965		3	6	1	4	7	8.28	0.338565
3	8	1	1	6	28.171	1.79184		3	6	1	4	9	5.257	0.214956
3	8	1	1	8	7.294	0.46394		3	6	3	1	2	42.329	1.73081
3	8	1	2	5	30.019	1.90938		3	6	3	1	3	57.356	2.34526
3	8	1	2	8	6.825	0.434109		3	6	3	1	5	22.497	0.91989
3	8	1	2	9	6.567	0.417699		3	6	3	1	6	66.712	2.72782
3	8	1	3	4	7.787	0.495298		3	6	3	1	7	45.944	1.87863
3	8	1	3	6	5.156	0.327951		3	6	3	1	9	53.015	2.16775
3	8	1	3	7	12.917	0.821596		3	6	3	2	3	16.855	0.689192
3	8	1	4	2	19.305	1.22791		3	6	3	2	4	7.465	0.30524
3	8	1	4	5	8.01	0.509482		3	6	3	2	5	34.894	1.4268
3	8	2	1	7	37.704	2.39819		3	6	3	2	7	31.323	1.28078
3	8	2	1	9	49.272	3.13398		3	6	3	2	8	20.947	0.856511
3	8	2	2	1	6.117	0.389076		3	6	3	3	1	31.435	1.28536
3	8	2	2	2	9.119	0.580021		3	6	3	3	4	5.555	0.227141
3	8	2	2	8	6.549	0.416554		3	6	3	3	5	49.668	2.0309
3	8	2	3	3	31.845	2.02553		3	6	3	3	6	51.216	2.09419
3	8	2	3	4	25.278	1.60783		3	6	3	3	7	23.517	0.961597
3	8	2	3	5	64.097	4.07694		3	6	3	3	8	47.661	1.94883
3	8	2	3	7	6.573	0.418081		3	6	3	3	9	14.486	0.592325
3	8	2	3	8	32.455	2.06432		3	6	3	4	1	13.983	0.571757
3	8	2	3	9	7.148	0.454654		3	6	3	4	2	23.214	0.949208
3	8	2	4	2	44.528	2.83224		3	6	3	4	4	18.692	0.764306
3	8	2	4	3	53.898	3.42822		3	6	3	4	5	55.677	2.2766
3	8	2	4	5	14.774	0.939712		3	6	3	4	6	29.643	1.21209
3	8	2	4	7	46.766	2.97459		3	6	3	4	8	34.188	1.39793
3	8	2	4	8	51.957	3.30476		3	6	3	4	9	35.07	1.43399
4	6	1	1	1	44.727	1.43864		4	7	1	1	1	30.978	1.20284
4	6	1	1	2	26.939	0.866492		4	7	1	1	2	27.591	1.07132
4	6	1	1	3	57.437	1.84746		4	7	1	1	3	5.995	0.232778
4	6	2	1	1	45.771	1.47222		4	7	1	1	4	10.317	0.400596
4	6	2	1	2	24.653	0.792963		4	7	1	1	5	14.832	0.575907
4	6	1	2	1	54.357	1.74839		4	7	1	1	6	43.08	1.67274
4	6	1	2	2	26.894	0.865045		4	7	1	1	7	14.872	0.57746
4	6	1	2	3	15.087	0.485273		4	7	1	1	8	7.428	0.28842
4	6	2	2	1	47.901	1.54073		4	7	1	1	9	5.928	0.230177
4	6	2	2	2	16.153	0.519561		4	7	1	2	1	41.197	1.59963
4	6	2	2	3	28.471	0.915769		4	7	1	2	2	32.724	1.27063
4	6	1	3	1	30.766	0.989588		4	7	1	2	3	38.592	1.49848
4	6	1	3	2	33.252	1.06955		4	7	1	2	4	10.419	0.404556
4	6	2	3	1	32.555	1.04713		4	7	1	2	5	12.229	0.474836
4	6	2	3	2	45.558	1.46537		4	7	1	2	6	14.527	0.564065
4	6	2	3	3	38.327	1.23279		4	7	1	2	7	51.559	2.00197
4	6	1	4	1	33.998	1.09354		4	7	1	2	8	157.513	6.11603
4	6	1	4	2	39.645	1.27518		4	7	1	2	9	12.707	0.493396
4	6	1	4	3	47.932	1.54173		4	7	1	3	1	30.459	1.18268
4	6	2	4	1	31.079	0.999655		4	7	1	3	2	41.602	1.61535
4	6	2	4	2	8.077	0.259796		4	7	1	3	3	15.71	0.609999
4	6	1	5	1	33.336	1.07225		4	7	1	3	4	27.878	1.08247
4	6	1	5	2	44.415	1.42861		4	7	1	3	5	10.602	0.411662
4	6	1	5	3	10.033	0.322711		4	7	1	3	7	5.238	0.203385
4	6	2	5	1	34.377	1.10574		4	7	1	3	8	7.035	0.27316
4	6	2	5	2	29.16	0.937931		4	7	1	3	9	9.348	0.362971
4	6	2	5	3	35.292	1.13517		4	7	1	4	1	24.699	0.95903
4	6	1	6	1	27.223	0.875627		4	7	1	4	4	23.194	0.900593
4	6	1	6	2	15.341	0.493443		4	7	1	4	5	48.284	1.87481
4	6	1	6	3	20.295	0.652788		4	7	1	4	6	16.05	0.623201
4	6	2	6	1	50.103	1.61156		4	7	1	4	7	29.593	1.14906
4	6	2	6	2	37.16	1.19525		4	7	1	4	8	13.234	0.513859
4	6	1	7	1	50.153	1.61317		4	7	1	4	9	12.642	0.490872
4	6	1	7	2	18.459	0.593733		4	7	1	5	1	29.618	1.15003
4	6	1	7	3	12.788	0.411326		4	7	1	5	2	17.46	0.677949
4	6	2	7	1	27.694	0.890777		4	7	1	5	3	29.315	1.13826
4	6	2	7	2	26.268	0.844909		4	7	1	5	4	12.467	0.484077
4	6	2	7	3	32.708	1.05205		4	7	1	5	5	32.25	1.25223
4	6	1	8	1	35.547	1.14337		4	7	1	5	6	21.862	0.848873
4	6	1	8	2	54.004	1.73704		4	7	1	5	7	8.278	0.321424
4	6	1	8	3	28.404	0.913614		4	7	1	5	8	6.573	0.255221
4	6	2	8	1	30.219	0.971993		4	7	1	5	9	75.795	2.94302
4	6	2	8	2	38.638	1.24279		4	7	3	1	1	38.699	1.50263
4	6	2	8	3	45.545	1.46495		4	7	3	1	2	26.493	1.02869
4	6	1	9	1	56.735	1.82488		4	7	3	1	3	43.008	1.66994
4	6	1	9	2	66.167	2.12826		4	7	3	1	4	33.631	1.30585
4	6	1	9	3	16.106	0.518049		4	7	3	1	5	25.95	1.0076
4	6	2	9	1	50.538	1.62555		4	7	3	1	6	39.939	1.55078
4	6	2	9	2	47.577	1.53031		4	7	3	1	7	47.975	1.86281
4	6	2	9	3	25.138	0.808563		4	7	3	1	8	49.645	1.92765
4	6	1	10	1	26.099	0.839474		4	7	3	1	9	24.228	0.940742
4	6	1	10	2	44.533	1.4324		4	7	3	2	1	36.6	1.42113
4	6	1	10	3	11.858	0.381412		4	7	3	2	2	61.877	2.4026
4	6	2	10	1	29.094	0.935808		4	7	3	2	3	37.08	1.43977
4	6	1	11	1	41.072	1.32108		4	7	3	2	4	42.359	1.64475
4	6	1	11	2	30.265	0.973473		4	7	3	2	5	41.317	1.60429
4	6	1	11	3	12.206	0.392606		4	7	3	2	6	7.774	0.301854
4	6	2	11	1	32.34	1.04022		4	7	3	2	7	7.401	0.287371
4	6	2	11	2	14.545	0.46784		4	7	3	2	8	24.674	0.958059
4	6	1	12	1	5.119	0.164652		4	7	3	2	9	23.732	0.921483
4	6	1	12	2	52.841	1.69963		4	7	3	3	1	25.394	0.986016
4	6	1	12	3	8.293	0.266744		4	7	3	3	2	22.78	0.884518
4	6	2	12	1	16.261	0.523035		4	7	3	3	3	35.658	1.38455
4	6	2	12	2	35.053	1.12748		4	7	3	3	4	34.897	1.35501
4	6	1	13	1	48.316	1.55408		4	7	3	3	5	8.42	0.326938
4	6	1	13	2	10.349	0.332875		4	7	3	3	6	27.624	1.0726
4	6	1	13	3	19.938	0.641305		4	7	3	3	7	32.426	1.25906
4	6	2	13	1	31.122	1.00104		4	7	3	3	8	35.574	1.38129
4	6	2	13	2	9.585	0.308301		4	7	3	3	9	34.706	1.34759
4	6	1	14	1	19.895	0.639922		4	7	3	4	1	22.194	0.861764
4	6	1	14	2	17.764	0.571379		4	7	3	4	2	40.248	1.56278
4	6	1	14	3	13.018	0.418724		4	7	3	4	3	30.009	1.16521
4	6	2	14	1	5.036	0.161983		4	7	3	4	4	36.662	1.42354
4	6	2	14	2	15.38	0.494697		4	7	3	4	5	34.387	1.3352
4	6	1	15	1	45.552	1.46518		4	7	3	4	6	23.372	0.907504
4	6	1	15	2	29.7	0.9553		4	7	3	4	7	53.38	2.07268
4	6	2	15	1	6.228	0.200323		4	7	3	4	8	41.189	1.59932
4	6	2	15	2	29.265	0.941308		4	7	3	4	9	48.029	1.8649
5	6	1	1	1	25.832	0.791896		4	7	3	5	1	54.987	2.13507
5	6	1	1	2	26.338	0.807408		4	7	3	5	2	34.405	1.3359
5	6	1	1	3	16.581	0.508301		4	7	3	5	3	33.602	1.30472
5	6	2	1	1	42.615	1.30639		4	7	3	5	4	37.173	1.44338
5	6	2	1	2	30.99	0.950018		4	7	3	5	5	27.171	1.05501
5	6	2	1	3	21.44	0.657257		4	7	3	5	6	32.777	1.27269
5	6	1	2	1	6.826	0.209255		4	7	3	5	7	22.438	0.871238
5	6	1	2	2	49.108	1.50544		4	7	3	5	8	34.231	1.32915
5	6	1	2	3	36.361	1.11467		4	7	3	5	9	39.609	1.53797
5	6	2	2	1	55.121	1.68977
5	6	2	2	2	36.141	1.10792
5	6	2	2	3	40.035	1.2273
5	6	1	3	1	18.503	0.567221
5	6	1	3	2	48.244	1.47895
5	6	1	3	3	31.803	0.974941
5	6	2	3	1	49.057	1.50387
5	6	2	3	2	39.202	1.20176
5	6	2	3	3	28.148	0.862894
5	6	1	4	1	15.109	0.463176
5	6	1	4	2	32.508	0.996553
5	6	1	4	3	22.655	0.694503
5	6	2	4	1	20.921	0.641346
5	6	2	4	2	16.452	0.504346
5	6	2	4	3	23.898	0.732608
5	6	1	5	1	85.406	2.61817
5	6	1	5	2	17.805	0.545823
5	6	1	5	3	50.26	1.54075
5	6	2	5	1	36.192	1.10949
5	6	2	5	2	28.949	0.88745
5	6	2	5	3	10.852	0.332675
5	6	1	6	1	50.241	1.54017
5	6	1	6	2	94.197	2.88767
5	6	1	6	3	42.58	1.30532
5	6	2	6	1	6.211	0.190402
5	6	2	6	2	6.817	0.208979
5	6	2	6	3	23.121	0.708789
5	6	1	7	1	18.876	0.578656
5	6	1	7	2	24.182	0.741314
5	6	1	7	3	20.984	0.643278
5	6	2	7	1	21.531	0.660046
5	6	2	7	2	8.672	0.265846
5	6	2	7	3	20.008	0.613358
5	6	1	8	1	51.057	1.56518
5	6	1	8	2	30.594	0.937878
5	6	1	8	3	24.644	0.755477
5	6	2	8	1	37.39	1.14621
5	6	2	8	2	34.161	1.04723
5	6	2	8	3	25.812	0.791283
5	6	1	9	1	70.187	2.15163
5	6	1	9	2	37.35	1.14499
5	6	1	9	3	91.226	2.79659
5	6	2	9	1	65.337	2.00295
5	6	2	9	2	29.178	0.89447
5	6	1	10	1	9.059	0.277709
5	6	1	10	2	26.305	0.806396
5	6	1	10	3	34.054	1.04395
5	6	2	10	1	40.886	1.25339
5	6	2	10	2	40.947	1.25526
5	6	2	10	3	15.358	0.470809
5	6	1	11	1	33.461	1.02577
5	6	1	11	2	15.596	0.478105
5	6	1	11	3	28.764	0.881778
5	6	2	11	1	18.213	0.558331
5	6	2	11	2	12.273	0.376236
5	6	2	11	3	30.262	0.9277
5	6	1	12	1	7.477	0.229212
5	6	1	12	2	44.491	1.3639
5	6	1	12	3	7.639	0.234178
5	6	2	12	1	5.414	0.16597
5	6	2	12	2	17.286	0.529913
5	6	2	12	3	27.94	0.856518
5	6	1	13	1	9.183	0.281511
5	6	1	13	2	32.091	0.98377
5	6	1	13	3	32.055	0.982666
5	6	2	13	1	10.382	0.318267
5	6	2	13	2	19.694	0.603732
5	6	2	13	3	18.844	0.577675
5	6	1	14	1	17.855	0.547356
5	6	1	14	2	35.248	1.08055
5	6	1	14	3	18.451	0.565627
5	6	2	14	1	16.16	0.495395
5	6	2	14	2	31.543	0.96697
5	6	2	14	3	29.091	0.891803
5	6	1	15	1	22.27	0.682701
5	6	1	15	2	23.694	0.726354
5	6	1	15	3	30.77	0.943273
5	6	2	15	1	17.276	0.529607
5	6	2	15	2	11.904	0.364925

### Sheet: Dataset S7
Treatments:
1 = ChEC108-eGFP in Col-0
2 = ChEC108D164R-eGFP in Col-0
3 = ChEC108-eGFP in hipp6-3
Image title	Treatment	Leaf	Image number on leaf	Nuclei
1_Col-0_WT_L1-01	1	L1	01	1
1_Col-0_WT_L1-02	1	L1	02	1
1_Col-0_WT_L1-03	1	L1	03	1
1_Col-0_WT_L1-04	1	L1	04	1
1_Col-0_WT_L1-05	1	L1	05	1
1_Col-0_WT_L1-06	1	L1	06	1
1_Col-0_WT_L1-07	1	L1	07	1
1_Col-0_WT_L1-08	1	L1	08	1
1_Col-0_WT_L1-09	1	L1	09	1
1_Col-0_WT_L1-10	1	L1	10	1
1_Col-0_WT_L2-11	1	L2	11	1
1_Col-0_WT_L2-01	1	L2	01	1
1_Col-0_WT_L2-02	1	L2	02	1
1_Col-0_WT_L2-03	1	L2	03	1
1_Col-0_WT_L2-04	1	L2	04	1
1_Col-0_WT_L2-05	1	L2	05	1
1_Col-0_WT_L2-06	1	L2	06	1
1_Col-0_WT_L2-07	1	L2	07	1
1_Col-0_WT_L2-08	1	L2	08	1
1_Col-0_WT_L2-09	1	L2	09	1
1_Col-0_WT_L2-10	1	L2	10	1
2_Col-0_D164R_L3-01	2	L3	01	4
2_Col-0_D164R_L3-04	2	L3	04	2
2_Col-0_D164R_L3-05	2	L3	05	1
2_Col-0_D164R_L3-06	2	L3	06	6
2_Col-0_D164R_L3-07	2	L3	07	7
2_Col-0_D164R_L3-08	2	L3	08	2
2_Col-0_D164R_L3-09	2	L3	09	3
2_Col-0_D164R_L3-10	2	L3	10	3
2_Col-0_D164R_L4-14	2	L4	14	2
2_Col-0_D164R_L4-01	2	L4	01	3
2_Col-0_D164R_L4-02	2	L4	02	5
2_Col-0_D164R_L4-03	2	L4	03	1
2_Col-0_D164R_L4-04	2	L4	04	2
2_Col-0_D164R_L4-05	2	L4	05	1
2_Col-0_D164R_L4-06	2	L4	06	1
2_Col-0_D164R_L4-07	2	L4	07	1
2_Col-0_D164R_L4-08	2	L4	08	1
2_Col-0_D164R_L4-09	2	L4	09	1
2_Col-0_D164R_L4-10	2	L4	10	3
2_Col-0_D164R_L4-11	2	L4	11	2
2_Col-0_D164R_L4-12	2	L4	12	3
2_Col-0_D164R_L4-13	2	L4	13	2
2_Col-0_D164R_L5-01	2	L5	01	1
2_Col-0_D164R_L5-02	2	L5	02	2
2_Col-0_D164R_L5-03	2	L5	03	1
2_Col-0_D164R_L5-04	2	L5	04	2
2_Col-0_D164R_L5-05	2	L5	05	1
2_Col-0_D164R_L5-06	2	L5	06	1
2_Col-0_D164R_L5-07	2	L5	07	1
2_Col-0_D164R_L5-08	2	L5	08	1
2_Col-0_D164R_L5-09	2	L5	09	1
2_Col-0_D164R_L5-10	2	L5	10	1
2_Col-0_D164R_L5-11	2	L5	11	2
2_Col-0_D164R_L5-12	2	L5	12	1
2_Col-0_D164R_L5-13	2	L5	13	1
2_Col-0_D164R_L1-01	2	L1	01	2
2_Col-0_D164R_L1-02	2	L1	02	1
2_Col-0_D164R_L1-03	2	L1	03	1
2_Col-0_D164R_L1-04	2	L1	04	1
2_Col-0_D164R_L1-05	2	L1	05	3
2_Col-0_D164R_L1-06	2	L1	06	2
2_Col-0_D164R_L1-07	2	L1	07	1
2_Col-0_D164R_L1-08	2	L1	08	1
2_Col-0_D164R_L1-09	2	L1	09	12
2_Col-0_D164R_L1-10	2	L1	10	6
2_Col-0_D164R_L2-01	2	L2	01	1
2_Col-0_D164R_L2-02	2	L2	02	1
2_Col-0_D164R_L2-03	2	L2	03	1
2_Col-0_D164R_L2-04	2	L2	04	1
2_Col-0_D164R_L2-05	2	L2	05	1
2_Col-0_D164R_L2-06	2	L2	06	1
2_Col-0_D164R_L2-07	2	L2	07	1
2_Col-0_D164R_L2-08	2	L2	08	1
2_Col-0_D164R_L2-09	2	L2	09	1
2_Col-0_D164R_L2-10	2	L2	10	1
1_Col-0_WT_L3-01	1	L3	01	1
1_Col-0_WT_L4-01	1	L4	01	1
1_Col-0_WT_L4-02	1	L4	02	1
1_Col-0_WT_L4-03	1	L4	03	1
1_Col-0_WT_L4-04	1	L4	04	1
1_Col-0_WT_L4-05	1	L4	05	1
1_Col-0_WT_L4-06	1	L4	06	1
1_Col-0_WT_L4-07	1	L4	07	1
1_Col-0_WT_L4-08	1	L4	08	1
1_Col-0_WT_L5-02	1	L5	02	1
1_Col-0_WT_L5-04	1	L5	04	1
1_Col-0_WT_L5-05	1	L5	05	1
1_Col-0_WT_L5-06	1	L5	06	1
1_Col-0_WT_L5-07	1	L5	07	1
1_Col-0_WT_L5-08	1	L5	08	1
1_Col-0_WT_L5-09	1	L5	09	1
1_Col-0_WT_L5-10	1	L5	10	1
1_Col-0_WT_L5-11	1	L5	11	1
1_Col-0_WT_L5-12	1	L5	12	1
1_Col-0_WT_L6-01	1	L6	01	1
3_hipp6-3_WT_L1-01	3	L1	01	1
3_hipp6-3_WT_L1-02	3	L1	02	1
3_hipp6-3_WT_L1-03	3	L1	03	1
3_hipp6-3_WT_L1-04	3	L1	04	1
3_hipp6-3_WT_L1-05	3	L1	05	1
3_hipp6-3_WT_L1-06	3	L1	06	1
3_hipp6-3_WT_L1-07	3	L1	07	1
3_hipp6-3_WT_L1-08	3	L1	08	1
3_hipp6-3_WT_L1-09	3	L1	09	1
3_hipp6-3_WT_L2-02	3	L2	02	1
3_hipp6-3_WT_L2-03	3	L2	03	1
3_hipp6-3_WT_L2-04	3	L2	04	3
3_hipp6-3_WT_L2-05	3	L2	05	1
3_hipp6-3_WT_L2-06	3	L2	06	1
3_hipp6-3_WT_L2-07	3	L2	07	1
3_hipp6-3_WT_L2-08	3	L2	08	1
3_hipp6-3_WT_L2-10	3	L2	10	1
3_hipp6-3_WT_L3-09	3	L3	09	1
3_hipp6-3_WT_L3-10	3	L3	10	1
3_hipp6-3_WT_L3-11	3	L3	11	1
3_hipp6-3_WT_L3-01	3	L3	01	1
3_hipp6-3_WT_L3-02	3	L3	02	2
3_hipp6-3_WT_L3-03	3	L3	03	2
3_hipp6-3_WT_L3-04	3	L3	04	4
3_hipp6-3_WT_L3-05	3	L3	05	9
3_hipp6-3_WT_L3-06	3	L3	06	1
3_hipp6-3_WT_L3-07	3	L3	07	3
3_hipp6-3_WT_L3-08	3	L3	08	1
3_hipp6-3_WT_L4-01	3	L4	01	2
3_hipp6-3_WT_L4-02	3	L4	02	1
3_hipp6-3_WT_L4-03	3	L4	03	2
3_hipp6-3_WT_L4-04	3	L4	04	1
3_hipp6-3_WT_L4-05	3	L4	05	1
3_hipp6-3_WT_L4-06	3	L4	06	2
3_hipp6-3_WT_L4-07	3	L4	07	1
3_hipp6-3_WT_L4-08	3	L4	08	1
3_hipp6-3_WT_L4-09	3	L4	09	3
3_hipp6-3_WT_L4-10	3	L4	10	1
3_hipp6-3_WT_L4-11	3	L4	11	1
3_hipp6-3_WT_L4-12	3	L4	12	1
3_hipp6-3_WT_L5-01	3	L5	01	3
3_hipp6-3_WT_L5-02	3	L5	02	2
3_hipp6-3_WT_L5-03	3	L5	03	1
3_hipp6-3_WT_L5-04	3	L5	04	2
3_hipp6-3_WT_L5-05	3	L5	05	1
3_hipp6-3_WT_L5-06	3	L5	06	2
3_hipp6-3_WT_L5-07	3	L5	07	1
3_hipp6-3_WT_L5-08	3	L5	08	4
3_hipp6-3_WT_L5-09	3	L5	09	2
3_hipp6-3_WT_L5-10	3	L5	10	1

### Sheet: Dataset S8
Treatments:
1 = 35Spro:mCherry
2 = 35Spro:mCherry-HIPP6
Image title	Genotype	Leaf	Image number on leaf	Cells
1_mCherry_L4-03	1	L4	03	10
1_mCherry_L4-12	1	L4	12	21
1_mCherry_L2-18	1	L2	18	9
1_mCherry_L2-03	1	L2	03	5
2_HIPP6_L3-01	2	L3	01	7
1_mCherry_L2-13	1	L2	13	20
1_mCherry_L4-05	1	L4	05	19
1_mCherry_L3-13	1	L3	13	6
2_HIPP6_L3-10	2	L3	10	6
2_HIPP6_L3-04	2	L3	04	6
2_HIPP6_L4-11	2	L4	11	21
1_mCherry_L4-06	1	L4	06	4
2_HIPP6_L5-11	2	L5	11	5
1_mCherry_L3-06	1	L3	06	4
1_mCherry_L4-02	1	L4	02	5
1_mCherry_L4-01	1	L4	01	17
2_HIPP6_L3-07	2	L3	07	2
2_HIPP6_L4-05	2	L4	05	1
1_mCherry_L2-12	1	L2	12	21
2_HIPP6_L4-16	2	L4	16	6
2_HIPP6_L5-19	2	L5	19	17
1_mCherry_L4-15	1	L4	15	19
1_mCherry_L2-10	1	L2	10	16
2_HIPP6_L5-09	2	L5	09	5
2_HIPP6_L5-07	2	L5	07	4
2_HIPP6_L4-08	2	L4	08	1
2_HIPP6_L3-03	2	L3	03	3
1_mCherry_L4-13	1	L4	13	18
2_HIPP6_L4-14	2	L4	14	3
2_HIPP6_L3-18	2	L3	18	2
2_HIPP6_L3-16	2	L3	16	6
2_HIPP6_L5-10	2	L5	10	3
2_HIPP6_L5-01	2	L5	01	3
1_mCherry_L4-20	1	L4	20	4
2_HIPP6_L3-02	2	L3	02	2
2_HIPP6_L3-14	2	L3	14	5
1_mCherry_L3-01	1	L3	01	18
1_mCherry_L5-04	1	L5	04	6
1_mCherry_L2-11	1	L2	11	18
1_mCherry_L2-06	1	L2	06	22
1_mCherry_L2-05	1	L2	05	12
2_HIPP6_L4-03	2	L4	03	1
2_HIPP6_L4-06	2	L4	06	4
2_HIPP6_L4-19	2	L4	19	3
1_mCherry_L4-08	1	L4	08	27
2_HIPP6_L3-09	2	L3	09	3
2_HIPP6_L3-08	2	L3	08	1
1_mCherry_L4-07	1	L4	07	18
2_HIPP6_L5-05	2	L5	05	7
1_mCherry_L2-14	1	L2	14	19
2_HIPP6_L4-10	2	L4	10	1
2_HIPP6_L5-08	2	L5	08	27
1_mCherry_L2-08	1	L2	08	24
1_mCherry_L2-09	1	L2	09	17
1_mCherry_L4-19	1	L4	19	8
2_HIPP6_L3-05	2	L3	05	5
2_HIPP6_L3-12	2	L3	12	1
1_mCherry_L2-04	1	L2	04	1
1_mCherry_L2-17	1	L2	17	1
2_HIPP6_L4-04	2	L4	04	4
1_mCherry_L2-16	1	L2	16	12
2_HIPP6_L5-15	2	L5	15	28
1_mCherry_L3-02	1	L3	02	7
1_mCherry_L3-11	1	L3	11	5
2_HIPP6_L4-02	2	L4	02	12
1_mCherry_L4-11	1	L4	11	24
2_HIPP6_L3-13	2	L3	13	1
1_mCherry_L3-03	1	L3	03	17
1_mCherry_L4-10	1	L4	10	10
2_HIPP6_L5-17	2	L5	17	30
1_mCherry_L4-17	1	L4	17	25
2_HIPP6_L3-17	2	L3	17	2
2_HIPP6_L5-03	2	L5	03	7
1_mCherry_L3-05	1	L3	05	17
2_HIPP6_L5-14	2	L5	14	6
2_HIPP6_L3-19	2	L3	19	3
1_mCherry_L2-01	1	L2	01	8
2_HIPP6_L4-12	2	L4	12	7
2_HIPP6_L5-12	2	L5	12	1
2_HIPP6_L3-11	2	L3	11	1
1_mCherry_L3-09	1	L3	09	7
2_HIPP6_L5-13	2	L5	13	7
2_HIPP6_L4-15	2	L4	15	4
2_HIPP6_L5-06	2	L5	06	3
1_mCherry_L2-15	1	L2	15	20
2_HIPP6_L3-20	2	L3	20	6
2_HIPP6_L3-15	2	L3	15	2
1_mCherry_L4-18	1	L4	18	6
2_HIPP6_L5-02	2	L5	02	14
2_HIPP6_L4-20	2	L4	20	1
2_HIPP6_L5-04	2	L5	04	9
1_mCherry_L2-02	1	L2	02	1
2_HIPP6_L5-16	2	L5	16	11
1_mCherry_L4-09	1	L4	09	25
1_mCherry_L2-07	1	L2	07	3
1_mCherry_L5-01	1	L5	01	1
2_HIPP6_L5-20	2	L5	20	10
1_mCherry_L3-10	1	L3	10	26
2_HIPP6_L4-01	2	L4	01	4
1_mCherry_L3-08	1	L3	08	3
2_HIPP6_L4-18	2	L4	18	1
1_mCherry_L3-07	1	L3	07	20
1_mCherry_L3-12	1	L3	12	1
2_HIPP6_L4-17	2	L4	17	1
1_mCherry_L5-02	1	L5	02	16
1_mCherry_L3-04	1	L3	04	22
1_mCherry_L4-16	1	L4	16	25
2_HIPP6_L5-18	2	L5	18	5
2_HIPP6_L4-13	2	L4	13	8

### Sheet: Dataset S9
Genotypes:
1 = Col-0
2 = AtUBQ10pro:ChEC108-eGFP-18
3 = AtUBQ10pro:ChEC108D164R-eGFP-16
Image title	Genotype	Leaf	Image number on leaf	Nuclei
1_Col-0_L4-14	1	L4	14	6
1_Col-0_L3-11	1	L3	11	4
1_Col-0_L4-06	1	L4	06	107
1_Col-0_L4-04	1	L4	04	1
1_Col-0_L1-09	1	L1	09	1
2_ET028_L2-07	2	L2	07	1
1_Col-0_L2-14	1	L2	14	13
3_ET030_L3-05	3	L3	05	43
2_ET028_L1-21	2	L1	21	1
1_Col-0_L2-02	1	L2	02	17
3_ET030_L3-11	3	L3	11	7
3_ET030_L4-11	3	L4	11	41
3_ET030_L4-12	3	L4	12	5
3_ET030_L4-09	3	L4	09	1
1_Col-0_L1-13	1	L1	13	3
3_ET030_L3-10	3	L3	10	43
1_Col-0_L3-14	1	L3	14	3
3_ET030_L3-04	3	L3	04	23
3_ET030_L3-03	3	L3	03	1
1_Col-0_L2-19	1	L2	19	3
2_ET028_L1-20	2	L1	20	1
2_ET028_L6-02	2	L6	02	4
2_ET028_L6-04	2	L6	04	1
3_ET030_L3-13	3	L3	13	1
3_ET030_L2-03	3	L2	03	1
1_Col-0_L4-05	1	L4	05	76
3_ET030_L6-05	3	L6	05	6
1_Col-0_L2-18	1	L2	18	21
3_ET030_L3-06	3	L3	06	34
1_Col-0_L3-10	1	L3	10	7
2_ET028_L1-13	2	L1	13	3
1_Col-0_L3-01	1	L3	01	1
1_Col-0_L1-20	1	L1	20	1
3_ET030_L6-09	3	L6	09	1
3_ET030_L4-07	3	L4	07	48
2_ET028_L4-13	2	L4	13	1
3_ET030_L3-15	3	L3	15	28
2_ET028_L2-04	2	L2	04	1
2_ET028_L2-05	2	L2	05	1
1_Col-0_L3-04	1	L3	04	1
2_ET028_L2-08	2	L2	08	1
2_ET028_L5-04	2	L5	04	1
2_ET028_L4-11	2	L4	11	1
2_ET028_L6-08	2	L6	08	1
3_ET030_L5-02	3	L5	02	1
3_ET030_L3-09	3	L3	09	98
3_ET030_L4-01	3	L4	01	47
3_ET030_L3-16	3	L3	16	1
3_ET030_L6-03	3	L6	03	14
2_ET028_L4-01	2	L4	01	1
3_ET030_L4-05	3	L4	05	7
1_Col-0_L2-10	1	L2	10	8
3_ET030_L3-02	3	L3	02	4
1_Col-0_L2-04	1	L2	04	2
2_ET028_L4-06	2	L4	06	1
2_ET028_L1-01	2	L1	01	2
3_ET030_L6-08	3	L6	08	1
1_Col-0_L3-19	1	L3	19	1
2_ET028_L4-02	2	L4	02	1
1_Col-0_L3-20	1	L3	20	6
1_Col-0_L4-01	1	L4	01	17
1_Col-0_L4-10	1	L4	10	55
1_Col-0_L1-10	1	L1	10	4
1_Col-0_L4-08	1	L4	08	108
1_Col-0_L4-03	1	L4	03	2
1_Col-0_L3-09	1	L3	09	8
3_ET030_L5-04	3	L5	04	1
1_Col-0_L1-08	1	L1	08	1
3_ET030_L3-14	3	L3	14	22
1_Col-0_L4-11	1	L4	11	46
1_Col-0_L1-15	1	L1	15	10
2_ET028_L4-08	2	L4	08	1
1_Col-0_L3-08	1	L3	08	8
3_ET030_L6-01	3	L6	01	37
2_ET028_L4-04	2	L4	04	1
1_Col-0_L1-17	1	L1	17	9
1_Col-0_L3-15	1	L3	15	2
2_ET028_L5-02	2	L5	02	1
2_ET028_L1-19	2	L1	19	1
2_ET028_L2-02	2	L2	02	1
1_Col-0_L4-09	1	L4	09	141
1_Col-0_L3-13	1	L3	13	6
1_Col-0_L1-02	1	L1	02	14
1_Col-0_L4-13	1	L4	13	24
3_ET030_L3-12	3	L3	12	7
2_ET028_L2-06	2	L2	06	1
2_ET028_L6-06	2	L6	06	1
1_Col-0_L2-05	1	L2	05	5
1_Col-0_L3-18	1	L3	18	15
2_ET028_L5-03	2	L5	03	2
3_ET030_L4-08	3	L4	08	58
2_ET028_L3-04	2	L3	04	1
1_Col-0_L1-07	1	L1	07	1
1_Col-0_L1-03	1	L1	03	1
2_ET028_L4-05	2	L4	05	1
1_Col-0_L2-20	1	L2	20	5
2_ET028_L6-05	2	L6	05	1
1_Col-0_L1-06	1	L1	06	1
1_Col-0_L3-02	1	L3	02	12
1_Col-0_L1-04	1	L1	04	2
3_ET030_L6-04	3	L6	04	59
3_ET030_L2-02	3	L2	02	7
2_ET028_L4-09	2	L4	09	1
2_ET028_L2-09	2	L2	09	1
1_Col-0_L1-19	1	L1	19	1
2_ET028_L2-03	2	L2	03	1
2_ET028_L4-12	2	L4	12	1
1_Col-0_L4-02	1	L4	02	148
3_ET030_L3-17	3	L3	17	25
3_ET030_L4-10	3	L4	10	62
3_ET030_L4-04	3	L4	04	1
1_Col-0_L1-14	1	L1	14	1
1_Col-0_L3-07	1	L3	07	1
1_Col-0_L2-08	1	L2	08	10
3_ET030_L3-20	3	L3	20	1
1_Col-0_L2-16	1	L2	16	14
2_ET028_L3-03	2	L3	03	1
1_Col-0_L3-17	1	L3	17	3
1_Col-0_L1-18	1	L1	18	1
1_Col-0_L1-01	1	L1	01	8
3_ET030_L6-07	3	L6	07	26
3_ET030_L4-02	3	L4	02	33
3_ET030_L3-08	3	L3	08	4
3_ET030_L5-03	3	L5	03	1
1_Col-0_L3-03	1	L3	03	1
1_Col-0_L1-16	1	L1	16	15
1_Col-0_L1-12	1	L1	12	5
2_ET028_L2-10	2	L2	10	1
1_Col-0_L2-09	1	L2	09	2
2_ET028_L6-03	2	L6	03	1
1_Col-0_L2-07	1	L2	07	6
1_Col-0_L4-07	1	L4	07	84
3_ET030_L3-19	3	L3	19	3
1_Col-0_L2-15	1	L2	15	12
3_ET030_L3-18	3	L3	18	34
3_ET030_L2-01	3	L2	01	5
1_Col-0_L2-12	1	L2	12	3
2_ET028_L4-10	2	L4	10	1
2_ET028_L5-01	2	L5	01	6
3_ET030_L5-01	3	L5	01	8
1_Col-0_L2-11	1	L2	11	2
1_Col-0_L1-11	1	L1	11	48
1_Col-0_L2-13	1	L2	13	8
2_ET028_L4-03	2	L4	03	1
1_Col-0_L2-01	1	L2	01	4
2_ET028_L4-07	2	L4	07	2
1_Col-0_L3-05	1	L3	05	4
3_ET030_L6-02	3	L6	02	8
1_Col-0_L3-06	1	L3	06	7
3_ET030_L4-06	3	L4	06	20
1_Col-0_L2-17	1	L2	17	6
1_Col-0_L3-16	1	L3	16	8
2_ET028_L6-01	2	L6	01	1
2_ET028_L6-07	2	L6	07	1
3_ET030_L6-06	3	L6	06	3
1_Col-0_L3-12	1	L3	12	7
1_Col-0_L1-05	1	L1	05	1
3_ET030_L3-07	3	L3	07	20
1_Col-0_L2-03	1	L2	03	5
2_ET028_L2-11	2	L2	11	1
3_ET030_L3-01	3	L3	01	7
1_Col-0_L2-06	1	L2	06	5
3_ET030_L4-03	3	L4	03	65
1_Col-0_L5-03	1	L5	03	1
1_Col-0_L7-01	1	L7	01	1
1_Col-0_L5-07	1	L5	07	1
3_ET030_L9-12	3	L9	12	9
1_Col-0_L6-09	1	L6	09	7
1_Col-0_L6-19	1	L6	19	2
3_ET030_L7-05	3	L7	05	12
3_ET030_L10-21	3	L1	21	97
3_ET030_L7-16	3	L7	16	1
3_ET030_L7-01	3	L7	01	24
1_Col-0_L5-14	1	L5	14	5
1_Col-0_L5-02	1	L5	02	9
3_ET030_L8-05	3	L8	05	56
1_Col-0_L6-14	1	L6	14	4
3_ET030_L7-20	3	L7	20	1
3_ET030_L8-01	3	L8	01	35
1_Col-0_L6-01	1	L6	01	1
3_ET030_L8-08	3	L8	08	1
2_ET028_L8-01	2	L8	01	1
3_ET030_L10-09	3	L1	09	24
1_Col-0_L5-04	1	L5	04	4
1_Col-0_L6-11	1	L6	11	14
3_ET030_L8-03	3	L8	03	1
3_ET030_L7-10	3	L7	10	16
1_Col-0_L6-05	1	L6	05	3
3_ET030_L10-18	3	L1	18	63
2_ET028_L8-03	2	L8	03	1
1_Col-0_L5-08	1	L5	08	11
1_Col-0_L5-05	1	L5	05	1
1_Col-0_L6-06	1	L6	06	13
1_Col-0_L6-03	1	L6	03	7
3_ET030_L9-05	3	L9	05	1
3_ET030_L10-17	3	L1	17	1
1_Col-0_L6-16	1	L6	16	11
2_ET028_L7-05	2	L7	05	1
3_ET030_L10-20	3	L1	20	1
3_ET030_L7-18	3	L7	18	16
3_ET030_L10-12	3	L1	12	47
3_ET030_L10-05	3	L1	05	49
1_Col-0_L5-12	1	L5	12	24
3_ET030_L9-15	3	L9	15	1
1_Col-0_L6-02	1	L6	02	3
3_ET030_L8-04	3	L8	04	1
1_Col-0_L5-09	1	L5	09	22
3_ET030_L7-14	3	L7	14	44
3_ET030_L7-19	3	L7	19	87
1_Col-0_L8-04	1	L8	04	4
1_Col-0_L6-20	1	L6	20	22
3_ET030_L10-15	3	L1	15	49
3_ET030_L9-09	3	L9	09	1
3_ET030_L10-02	3	L1	02	33
1_Col-0_L6-17	1	L6	17	1
1_Col-0_L8-03	1	L8	03	5
1_Col-0_L5-06	1	L5	06	50
3_ET030_L10-07	3	L1	07	41
3_ET030_L10-03	3	L1	03	4
3_ET030_L9-13	3	L9	13	1
3_ET030_L10-16	3	L1	16	4
3_ET030_L10-10	3	L1	10	23
3_ET030_L9-06	3	L9	06	5
1_Col-0_L6-15	1	L6	15	8
3_ET030_L9-03	3	L9	03	1
2_ET028_L7-04	2	L7	04	1
3_ET030_L9-17	3	L9	17	16
1_Col-0_L5-10	1	L5	10	1
3_ET030_L9-10	3	L9	10	1
3_ET030_L10-08	3	L1	08	78
1_Col-0_L5-13	1	L5	13	2
3_ET030_L10-13	3	L1	13	2
1_Col-0_L6-04	1	L6	04	1
2_ET028_L7-01	2	L7	01	1
2_ET028_L7-03	2	L7	03	1
3_ET030_L8-02	3	L8	02	15
3_ET030_L9-14	3	L9	14	5
1_Col-0_L6-10	1	L6	10	22
3_ET030_L9-16	3	L9	16	30
1_Col-0_L6-13	1	L6	13	5
3_ET030_L9-08	3	L9	08	1
1_Col-0_L8-02	1	L8	02	1
3_ET030_L11-01	3	L1	01	1
3_ET030_L7-13	3	L7	13	11
3_ET030_L9-20	3	L9	20	1
3_ET030_L7-03	3	L7	03	171
3_ET030_L9-04	3	L9	04	1
3_ET030_L7-07	3	L7	07	25
3_ET030_L10-04	3	L1	04	11
3_ET030_L7-09	3	L7	09	1
3_ET030_L10-06	3	L1	06	2
1_Col-0_L6-12	1	L6	12	1
3_ET030_L7-11	3	L7	11	45
3_ET030_L8-06	3	L8	06	32
3_ET030_L7-08	3	L7	08	1
3_ET030_L10-01	3	L1	01	5
3_ET030_L7-06	3	L7	06	1
3_ET030_L10-19	3	L1	19	51
2_ET028_L7-06	2	L7	06	2
1_Col-0_L6-08	1	L6	08	1
3_ET030_L9-02	3	L9	02	1
3_ET030_L9-11	3	L9	11	14
2_ET028_L8-02	2	L8	02	1
3_ET030_L8-07	3	L8	07	30
1_Col-0_L6-18	1	L6	18	1
3_ET030_L9-07	3	L9	07	3
3_ET030_L10-11	3	L1	11	15
1_Col-0_L8-01	1	L8	01	11
3_ET030_L7-04	3	L7	04	1
3_ET030_L7-17	3	L7	17	7
1_Col-0_L5-11	1	L5	11	1
3_ET030_L10-14	3	L1	14	1
1_Col-0_L5-01	1	L5	01	1
3_ET030_L9-01	3	L9	01	1
3_ET030_L7-02	3	L7	02	1
2_ET028_L7-02	2	L7	02	1
3_ET030_L9-18	3	L9	18	75
3_ET030_L7-15	3	L7	15	32
3_ET030_L7-12	3	L7	12	6

### Sheet: Dataset S10
			ChEC108-eGFP-18 vs Col-0					ChEC108D164R-eGFP-16 vs Col-0					ChEC108-eGFP-18 vs ChEC108D164R-eGFP-16
gene_name	gene_ID	baseMean	log2FoldChange	log2FoldChange SE	Wald statistic	p value	p.adjust	log2FoldChange	log2FoldChange SE	Wald statistic	p value	p.adjust	log2FoldChange	log2FoldChange SE	Wald statistic	p value	p.adjust
NAC001	AT1G01010	1259.51	1.32912	0.0915219	14.5224	8.73556e-48	1.18745e-44	0.234733	0.0934308	2.51238	0.0119921	0.683966	1.09439	0.0903081	12.1184	8.44125e-34	1.87764e-30
ARV1	AT1G01020	691.481	-0.0371776	0.110872	-0.33532	0.737384	0.908246	-0.00955178	0.11059	-0.0863712	0.931171	1	-0.0276258	0.110386	-0.250264	0.802383	0.959953
AT1G03987	AT1G03987	3.27082	0.952853	1.45508	0.654847	0.512566	0.790064	0.272724	1.48211	0.184011	0.854005	1	0.680128	1.42701	0.476612	0.633638	0.911349
NGA3	AT1G01030	141.41	0.216725	0.201805	1.07393	0.282854	0.608322	0.115756	0.202089	0.572796	0.566783	1	0.100969	0.199331	0.506539	0.612479	0.904452
DCL1	AT1G01040	3663.07	0.0763417	0.074393	1.02619	0.3048	0.631272	-0.0203113	0.0744202	-0.272927	0.784909	1	0.096653	0.0742621	1.30151	0.193083	0.613703
AT1G03993	AT1G03993	250.792	-0.0741969	0.171923	-0.43157	0.666054	0.875674	-0.161433	0.172048	-0.938307	0.348087	1	0.0872366	0.171904	0.507472	0.611823	0.904158
PPA1	AT1G01050	3292.3	-0.0400857	0.0674738	-0.594093	0.55245	0.813024	0.0129445	0.0673501	0.192197	0.847588	1	-0.0530302	0.0672823	-0.788174	0.430595	0.818071
LHY	AT1G01060	30.3933	0.605366	0.430447	1.40637	0.159615	0.451923	0.859325	0.425482	2.01965	0.0434196	0.956513	-0.253959	0.409317	-0.620445	0.534965	0.87526
AT1G01070	AT1G01070	463.261	0.425101	0.172918	2.45839	0.0139561	0.0895094	0.0388199	0.173811	0.223345	0.823267	1	0.386281	0.172237	2.24273	0.0249142	0.210149
AT1G01080	AT1G01080	5131.23	-0.340422	0.101395	-3.35739	0.000786831	0.00997522	-0.0826094	0.101242	-0.815957	0.414525	1	-0.257812	0.101359	-2.54356	0.0109729	0.124587
PDH-E1 ALPHA	AT1G01090	9322	-0.185517	0.0648494	-2.86074	0.00422657	0.036829	-0.0624199	0.0647749	-0.963644	0.335224	1	-0.123097	0.0648097	-1.89936	0.0575167	0.339768
RPP1A	AT1G01100	6667.14	-0.00515586	0.0810253	-0.0636327	0.949263	0.985849	-0.0464691	0.0810153	-0.573585	0.566249	1	0.0413132	0.080972	0.510217	0.6099	0.904024
IQD18	AT1G01110	435.112	0.309626	0.142507	2.17271	0.0298025	0.153417	0.196452	0.142679	1.37688	0.168548	1	0.113173	0.141017	0.802548	0.422236	0.813746
KCS1	AT1G01120	2660.67	-0.205955	0.136547	-1.5083	0.131477	0.404345	-0.000273533	0.136369	-0.00200583	0.9984	1	-0.205681	0.136442	-1.50746	0.131693	0.515234
AT1G01130	AT1G01130	47.0415	-0.169999	0.34859	-0.487676	0.625779	0.855491	0.202284	0.342299	0.590957	0.554549	1	-0.372283	0.343455	-1.08394	0.278392	0.709257
CIPK9	AT1G01140	2055.52	-0.172696	0.124769	-1.38412	0.166321	0.462184	-0.0357189	0.124581	-0.286712	0.774333	1	-0.136977	0.124651	-1.09888	0.27182	0.702807
AT1G01150	AT1G01150	5.92628	1.07266	1.36488	0.785898	0.431927	0.739053	1.18638	1.36067	0.871908	0.383258	1	-0.113715	1.31432	-0.0865199	0.931053	0.986894
GIF2	AT1G01160	1833.96	-0.125123	0.0851476	-1.46948	0.141702	0.422054	-0.0287878	0.084903	-0.339067	0.734559	1	-0.0963349	0.0849422	-1.13412	0.256743	0.687307
AT1G04007	AT1G04007	225.216	-0.104427	0.162134	-0.64408	0.519523	0.794427	0.0779159	0.160543	0.485326	0.627445	1	-0.182343	0.160577	-1.13555	0.256145	0.686651
AT1G01170	AT1G01170	1746.27	-0.254143	0.0859068	-2.95836	0.00309284	0.0292071	-0.113447	0.085573	-1.32573	0.184928	1	-0.140696	0.0858272	-1.63929	0.101152	0.45884
AT1G04013	AT1G04013	252.526	-0.36723	0.162198	-2.26408	0.0235691	0.129564	-0.123019	0.160318	-0.767342	0.442878	1	-0.244211	0.161969	-1.50777	0.131614	0.515234
AT1G01180	AT1G01180	642.443	-0.0445906	0.146733	-0.30389	0.761212	0.91918	0.0412628	0.146361	0.281925	0.778001	1	-0.0858534	0.146212	-0.587184	0.55708	0.884675
CYP78A8	AT1G01190	1134.65	1.25181	0.398593	3.14056	0.00168624	0.0181039	0.520928	0.398893	1.30594	0.191575	1	0.730877	0.398098	1.83592	0.066369	0.365665
RABA3	AT1G01200	127.81	0.0447185	0.20676	0.216282	0.828768	0.944388	-0.387028	0.210129	-1.84186	0.0654955	0.995941	0.431746	0.20891	2.06666	0.0387665	0.271707
AT1G01210	AT1G01210	542.433	-0.203604	0.119562	-1.70292	0.0885839	0.319262	0.0191453	0.1185	0.161563	0.87165	1	-0.222749	0.118908	-1.87328	0.0610293	0.35177
AT1G04017	AT1G04017	47.2543	0.518062	0.349554	1.48207	0.138323	0.416283	0.379361	0.350501	1.08234	0.279102	1	0.138701	0.340755	0.40704	0.683978	0.928696
FKGP	AT1G01220	2358.35	-0.228824	0.0837139	-2.73341	0.00626826	0.0493315	-0.0852408	0.0834584	-1.02136	0.307086	1	-0.143583	0.0836201	-1.71709	0.0859622	0.419919
AT1G04023	AT1G04023	72.4877	-0.445084	0.276112	-1.61197	0.106969	0.356939	-0.0559844	0.270395	-0.207047	0.835974	1	-0.389099	0.274914	-1.41535	0.156966	0.560084
AT1G01225	AT1G01225	223.187	-0.0510251	0.203042	-0.251303	0.80158	0.934935	0.0361426	0.20226	0.178694	0.858178	1	-0.0871677	0.201987	-0.431551	0.666068	0.923502
AT1G01230	AT1G01230	1407.71	-0.00212376	0.0930972	-0.0228123	0.9818	0.994893	-0.0274854	0.0930272	-0.295455	0.767646	1	0.0253616	0.0928432	0.273166	0.784726	0.957492
AT1G01240	AT1G01240	1391.84	0.0987622	0.115904	0.852101	0.394158	0.710298	0.0704126	0.115853	0.607775	0.543337	1	0.0283496	0.115546	0.245353	0.806183	0.960729
ERF023	AT1G01250	238.043	-0.550285	0.206265	-2.66785	0.00763383	0.0574898	0.025095	0.20294	0.123657	0.901587	1	-0.57538	0.205432	-2.80084	0.00509705	0.0752199
BHLH13	AT1G01260	1186.99	-0.0566845	0.106235	-0.533577	0.593634	0.837306	-0.0120055	0.106031	-0.113226	0.909851	1	-0.044679	0.105945	-0.421718	0.673231	0.925855
CNX3	AT1G01290	701.277	-0.0705909	0.122597	-0.575796	0.564753	0.821218	-0.0816601	0.122449	-0.66689	0.504842	1	0.0110693	0.122365	0.0904615	0.92792	0.986515
APF2	AT1G01300	4905.41	0.00182035	0.0934914	0.0194707	0.984466	0.995315	-0.0144729	0.0934669	-0.154845	0.876943	1	0.0162933	0.0934118	0.174424	0.861532	0.972875
AT1G01310	AT1G01310	7.98956	-0.720969	0.792842	-0.909348	0.363167	0.685566	-0.714386	0.789654	-0.904683	0.365634	1	-0.00658293	0.812452	-0.00810255	0.993535	0.998635
AT1G01320	AT1G01320	31823.1	-0.282787	0.0982708	-2.87763	0.0040068	0.0353164	-0.0792138	0.0982499	-0.806248	0.4201	1	-0.203573	0.0982645	-2.07168	0.0382951	0.270215
CNGC10	AT1G01340	681.653	0.846878	0.316931	2.67212	0.00753742	0.0569033	0.0973087	0.317622	0.306366	0.759326	1	0.749569	0.316565	2.36782	0.0178933	0.170888
AT1G01350	AT1G01350	1133.13	0.0316243	0.089887	0.351823	0.724971	0.903349	0.0815868	0.0896281	0.910281	0.362674	1	-0.0499624	0.0893029	-0.559472	0.57584	0.89102
AT1G01355	AT1G01355	2.34208	0.980393	1.6693	0.587306	0.556998	0.815688	-1.7495	1.91107	-0.915455	0.359953	1	2.72989	1.86323	1.46514	0.142882	0.536772
PYL9	AT1G01360	1015.23	0.188822	0.109631	1.72235	0.0850065	0.311135	0.15824	0.109562	1.4443	0.148655	1	0.0305818	0.108908	0.280803	0.778861	0.956112
HTR12	AT1G01370	193.711	0.147167	0.231246	0.636409	0.52451	0.797264	0.160617	0.230853	0.695751	0.486585	1	-0.0134498	0.229456	-0.0586162	0.953258	0.990632
ETC1	AT1G01380	91.9747	-0.242333	0.267999	-0.90423	0.365873	0.688075	0.0853697	0.26417	0.323162	0.746573	1	-0.327703	0.265689	-1.23341	0.217424	0.642192
AT1G01390	AT1G01390	402.617	-0.172314	0.213323	-0.807758	0.41923	0.729619	0.118716	0.212347	0.559069	0.576115	1	-0.29103	0.212563	-1.36914	0.170954	0.581755
UGT72B3	AT1G01420	664.262	0.249699	0.112387	2.22178	0.0262982	0.140433	0.00689552	0.112926	0.0610622	0.95131	1	0.242803	0.111797	2.17182	0.0298689	0.233418
TBL25	AT1G01430	2548.45	-0.132595	0.0963655	-1.37596	0.168834	0.466151	-0.243301	0.0964112	-2.52358	0.0116167	0.676563	0.110706	0.0964418	1.14791	0.251007	0.681797
AT1G01440	AT1G01440	1468.33	0.0470612	0.0846754	0.555783	0.578359	0.828773	0.059636	0.0845325	0.70548	0.480512	1	-0.0125748	0.0842371	-0.149279	0.881333	0.976625
AT1G01448	AT1G01448	807.123	-0.0366063	0.130709	-0.28006	0.779431	0.926958	-0.0319561	0.130554	-0.244772	0.806633	1	-0.00465022	0.130405	-0.0356598	0.971554	0.993905
AT1G01450	AT1G01450	445.62	-0.105459	0.155746	-0.677124	0.498328	0.782862	-0.0109686	0.155204	-0.070672	0.943659	1	-0.0944907	0.155222	-0.608745	0.542694	0.878826
AT1G01453	AT1G01453	33.882	0.071972	0.623188	0.11549	0.908057	0.973105	0.692401	0.616008	1.12401	0.261008	1	-0.620429	0.61358	-1.01116	0.311939	0.739359
LEA14	AT1G01470	5933.47	0.0674689	0.123848	0.544772	0.585911	0.833185	-0.137159	0.123893	-1.10708	0.268259	1	0.204628	0.123838	1.65238	0.0984568	0.451978
ACS2	AT1G01480	100.024	0.108032	0.331515	0.325874	0.74452	0.911365	0.193805	0.330493	0.586411	0.557599	1	-0.0857727	0.328884	-0.2608	0.794247	0.958825
AT1G01490	AT1G01490	2639.23	-0.0892053	0.0734955	-1.21375	0.224842	0.545724	-0.088534	0.0734155	-1.20593	0.227844	1	-0.000671282	0.0734011	-0.00914539	0.992703	0.998345
AT1G01500	AT1G01500	1180.14	-0.0290542	0.0786945	-0.369202	0.711977	0.897102	-0.121273	0.0787645	-1.53969	0.123637	1	0.0922183	0.0785808	1.17355	0.240576	0.669673
AN	AT1G01510	2491.28	0.0602987	0.0771858	0.781215	0.434676	0.740593	0.000584878	0.0771799	0.00757812	0.993954	1	0.0597138	0.0769748	0.775757	0.437892	0.82164
AT1G01540	AT1G01540	3631.94	-0.234347	0.0661058	-3.54503	0.000392566	0.00573433	-0.115172	0.0659197	-1.74716	0.0806091	1	-0.119175	0.0660575	-1.80411	0.0712144	0.380869
BPS1	AT1G01550	7195.54	0.226323	0.0624488	3.62414	0.000289923	0.00446667	0.0303742	0.0625149	0.485872	0.627058	1	0.195949	0.0623382	3.14332	0.00167042	0.035727
MPK11	AT1G01560	156.124	1.40407	0.265628	5.28585	1.2512e-07	6.54151e-06	0.584841	0.269288	2.1718	0.0298707	0.889995	0.819232	0.259392	3.15828	0.00158705	0.0345134
AT1G01570	AT1G01570	195.602	-0.377096	0.186975	-2.01683	0.0437136	0.19981	-0.183702	0.185204	-0.99189	0.321251	1	-0.193394	0.187092	-1.03368	0.301285	0.728514
FRO2	AT1G01580	1366.83	-0.686454	0.575532	-1.19273	0.232976	0.556196	-0.423473	0.57542	-0.735937	0.461769	1	-0.262981	0.575605	-0.456878	0.647759	0.917208
FRO1	AT1G01590	13.1589	-1.24349	0.732007	-1.69874	0.0893688	0.32106	-1.71217	0.747572	-2.29031	0.0220031	0.83592	0.468687	0.773228	0.606143	0.54442	0.87903
CYP86A4	AT1G01600	634.859	-0.296335	0.11752	-2.52156	0.0116834	0.0793619	-0.0413491	0.116473	-0.35501	0.722582	1	-0.254985	0.117144	-2.17669	0.0295038	0.231452
GPAT4	AT1G01610	4020.04	-0.223752	0.082325	-2.71791	0.00656961	0.0510464	-0.132222	0.0822104	-1.60834	0.10776	1	-0.0915295	0.0823017	-1.11212	0.266086	0.697513
PIP1-3	AT1G01620	15912.7	-0.19367	0.100123	-1.93433	0.0530731	0.229231	-0.0442072	0.100091	-0.441671	0.658727	1	-0.149463	0.100105	-1.49306	0.135422	0.522386
AT1G01630	AT1G01630	2684.83	-0.0169925	0.0912747	-0.186169	0.852312	0.95282	-0.100531	0.091293	-1.10119	0.270815	1	0.0835382	0.0912105	0.915884	0.359728	0.776194
AT1G01640	AT1G01640	569.321	0.174704	0.127277	1.37263	0.169867	0.467946	-0.173592	0.128189	-1.35418	0.175678	1	0.348296	0.127307	2.73587	0.00622159	0.0856186
SPPL4	AT1G01650	2366.3	-0.014553	0.0758165	-0.19195	0.847781	0.951188	-0.00489921	0.0757199	-0.0647018	0.948411	1	-0.00965378	0.0756016	-0.127693	0.898392	0.980642
AT1G01660	AT1G01660	126.456	0.187716	0.237176	0.791461	0.428675	0.736588	0.016622	0.237982	0.0698456	0.944317	1	0.171094	0.235651	0.726047	0.46781	0.838917
PUB56	AT1G01670	126.816	0.149425	0.25501	0.585957	0.557904	0.81636	0.396254	0.25288	1.56697	0.117123	1	-0.246829	0.250793	-0.984194	0.32502	0.75093
PUB54	AT1G01680	234.445	4.98175	0.277	17.9847	2.56787e-72	8.97581e-69	2.34615	0.287188	8.16938	3.09987e-16	7.58477e-13	2.6356	0.21055	12.5177	5.97111e-36	1.46101e-32
ATPRD3	AT1G01690	390.561	0.312476	0.144049	2.16923	0.0300651	0.154204	0.0680664	0.144761	0.470198	0.638213	1	0.244409	0.142977	1.70943	0.0873722	0.422996
AT1G01695	AT1G01695	15.8084	0.99724	0.673141	1.48147	0.138481	0.416387	-0.676252	0.712005	-0.949785	0.342222	1	1.67349	0.690675	2.42298	0.0153938	0.15603
AT1G04037	AT1G04037	22.4387	-0.0781752	0.498563	-0.156801	0.875402	0.960537	-0.533973	0.507353	-1.05247	0.292585	1	0.455798	0.506931	0.899132	0.368582	0.780059
ATROPGEF2	AT1G01700	180.641	0.202443	0.223539	0.905627	0.365133	0.687237	0.300249	0.222651	1.34852	0.177491	1	-0.0978053	0.220692	-0.443176	0.657638	0.920754
AT1G01710	AT1G01710	1784.83	-0.0247382	0.0840282	-0.294404	0.768449	0.922139	-0.0118099	0.0839073	-0.140749	0.888068	1	-0.0129283	0.0837827	-0.154308	0.877367	0.976298
AT1G01715	AT1G01715	100.759	0.121609	0.241869	0.502788	0.615113	0.84993	-0.188159	0.244224	-0.770435	0.441042	1	0.309767	0.242115	1.27942	0.200748	0.621269
NAC002	AT1G01720	2877.39	-0.106554	0.0855547	-1.24545	0.212967	0.52838	-0.0262726	0.0854155	-0.307586	0.758398	1	-0.0802813	0.0854213	-0.939828	0.347306	0.765936
AT1G01725	AT1G01725	242.693	0.00998536	0.190926	0.0522996	0.95829	0.988301	-0.00814902	0.190692	-0.0427339	0.965914	1	0.0181344	0.190107	0.0953906	0.924005	0.986006
AT1G04047	AT1G04047	44.123	0.0428325	0.360103	0.118945	0.905319	0.972231	-0.0802357	0.360958	-0.222285	0.824092	1	0.123068	0.3588	0.343	0.731599	0.942542
AT1G01730	AT1G01730	1168.06	0.128462	0.10846	1.18443	0.236245	0.55974	-0.0393555	0.108647	-0.362232	0.717179	1	0.167818	0.108212	1.55083	0.120942	0.496918
BSK4	AT1G01740	427.321	-0.14888	0.154894	-0.961174	0.336465	0.661715	-0.153696	0.154676	-0.993668	0.320385	1	0.00481626	0.154853	0.0311021	0.975188	0.994375
ADF11	AT1G01750	313.513	0.240988	0.155445	1.55031	0.121067	0.384709	0.426106	0.154328	2.76104	0.00576182	0.498945	-0.185118	0.152439	-1.21438	0.224604	0.649435
AT1G04053	AT1G04053	425.52	0.10225	0.130969	0.780722	0.434966	0.74072	0.296029	0.12993	2.27838	0.0227042	0.841129	-0.193779	0.12897	-1.50251	0.132966	0.517804
AT1G04057	AT1G04057	13.6546	0.121254	0.63781	0.19011	0.849223	0.951831	-0.227418	0.64549	-0.352318	0.7246	1	0.348671	0.639655	0.545093	0.585689	0.894285
AT1G01770	AT1G01770	2261.2	-0.0184082	0.0661244	-0.278388	0.780715	0.927089	-0.129579	0.0661979	-1.95745	0.050294	0.967948	0.111171	0.0660666	1.68271	0.0924306	0.437699
KEA1	AT1G01790	13869.1	-0.309606	0.102472	-3.02137	0.00251632	0.0247366	-0.0593032	0.102418	-0.579033	0.562567	1	-0.250302	0.102455	-2.44305	0.0145637	0.150738
AT1G01800	AT1G01800	3746.32	-0.0715658	0.0599962	-1.19284	0.232932	0.556196	0.00741222	0.0598462	0.123854	0.90143	1	-0.078978	0.059814	-1.32039	0.186704	0.604596
AT1G01810	AT1G01810	20.0791	0.227064	0.605644	0.374913	0.707725	0.895536	-0.224452	0.613068	-0.366113	0.71428	1	0.451516	0.60693	0.743934	0.456916	0.833631
PEX11C	AT1G01820	3457.46	-0.0395195	0.0569005	-0.694536	0.487346	0.775193	-0.0435201	0.0568281	-0.76582	0.443783	1	0.00400066	0.0567522	0.0704935	0.943801	0.98868
AT1G01830	AT1G01830	937.179	-0.0561522	0.0993124	-0.56541	0.571795	0.825527	-0.0267055	0.0990745	-0.26955	0.787506	1	-0.0294467	0.0989575	-0.297569	0.766032	0.952548
AT1G04067	AT1G04067	51.0051	-0.0236427	0.397569	-0.0594681	0.952579	0.986631	0.340851	0.392749	0.867859	0.385472	1	-0.364493	0.391724	-0.930486	0.35212	0.76916
AT1G01840	AT1G01840	133.125	-0.186419	0.236922	-0.786839	0.431376	0.73857	0.0078504	0.234959	0.0334117	0.973346	1	-0.19427	0.235655	-0.824381	0.409723	0.804886
PFC1	AT1G01860	784.294	-0.290219	0.140427	-2.06669	0.0387635	0.183847	-0.235173	0.140157	-1.67792	0.0933625	1	-0.0550464	0.140575	-0.391582	0.695367	0.931525
AT1G04073	AT1G04073	49.6923	-0.331319	0.363191	-0.912245	0.36164	0.68399	-0.602938	0.366193	-1.6465	0.0996602	1	0.271619	0.369055	0.735985	0.46174	0.837126
GEN1	AT1G01880	135.648	-0.267813	0.255477	-1.04829	0.294507	0.620671	0.168347	0.252007	0.668024	0.504118	1	-0.43616	0.253311	-1.72184	0.0850988	0.418282
SBTI1.1	AT1G01900	930.378	-0.322117	0.0907536	-3.54936	0.000386169	0.00566436	-0.112647	0.0899516	-1.2523	0.21046	1	-0.209471	0.090613	-2.31171	0.0207939	0.18921
AT1G04077	AT1G04077	458.389	-0.315551	0.122926	-2.567	0.0102584	0.0721103	-0.118791	0.12178	-0.975455	0.329335	1	-0.19676	0.12274	-1.60306	0.108921	0.474728
AT1G01910	AT1G01910	2691.36	-0.0340131	0.06101	-0.5575	0.577186	0.8282	8.99757e-05	0.0608694	0.00147818	0.998821	1	-0.034103	0.0607693	-0.561189	0.574669	0.890851
AT1G04083	AT1G04083	172.568	-0.0366506	0.18134	-0.20211	0.839831	0.948714	0.0481439	0.180226	0.26713	0.789369	1	-0.0847945	0.17972	-0.471816	0.637058	0.912251
AT1G01920	AT1G01920	1130.49	-0.0353006	0.102051	-0.345912	0.729409	0.905192	0.0501921	0.101748	0.493298	0.621802	1	-0.0854927	0.101606	-0.84141	0.400118	0.79968
AT1G01930	AT1G01930	774.388	0.0316999	0.140212	0.226085	0.821135	0.942356	-0.0723159	0.140297	-0.515449	0.60624	1	0.104016	0.140003	0.742956	0.457509	0.833699
CYP18-1	AT1G01940	550.822	0.0207798	0.141684	0.146663	0.883398	0.963692	-0.052867	0.141711	-0.373063	0.709102	1	0.0736468	0.141334	0.521085	0.602308	0.90196
ARK2	AT1G01950	1401.63	-0.0856522	0.098666	-0.868103	0.385338	0.704065	-0.0499576	0.0984944	-0.507213	0.612006	1	-0.0356946	0.0984678	-0.3625	0.716978	0.937343
BIG3	AT1G01960	7301.75	0.0273739	0.0648887	0.42186	0.673127	0.8792	0.00905873	0.0648661	0.139653	0.888934	1	0.0183152	0.0647994	0.282645	0.777449	0.955575
AT1G01970	AT1G01970	1937.51	-0.415042	0.0829704	-5.00229	5.66521e-07	2.37764e-05	-0.174873	0.0824929	-2.11985	0.0340186	0.900557	-0.24017	0.0829838	-2.89417	0.00380158	0.0619642
AT1G01990	AT1G01990	1029.12	-0.197095	0.0943075	-2.08992	0.0366253	0.17679	-0.0692354	0.0938294	-0.737886	0.460584	1	-0.127859	0.0940781	-1.35908	0.174122	0.586673
GAE2	AT1G02000	588.056	-0.262046	0.111331	-2.35376	0.0185844	0.109572	-0.167249	0.110731	-1.51041	0.13094	1	-0.0947965	0.111339	-0.851421	0.394536	0.795857
SEC1A	AT1G01980	842.484	-0.0258738	0.0983551	-0.263065	0.792501	0.931002	-0.0665215	0.0982868	-0.67681	0.498527	1	0.0406477	0.0980686	0.414482	0.678521	0.927045
AT1G02020	AT1G02020	998.105	-0.176778	0.107299	-1.64753	0.0994496	0.341904	-0.0729964	0.106921	-0.682713	0.494788	1	-0.103781	0.107098	-0.969034	0.332528	0.75712
PKSA	AT1G02050	462.371	0.0503818	0.164947	0.305442	0.760029	0.918568	-0.180852	0.165464	-1.093	0.274392	1	0.231234	0.164998	1.40143	0.161085	0.567847
AT1G02060	AT1G02060	585.348	-0.134592	0.140847	-0.955593	0.339278	0.664807	-0.268016	0.141051	-1.90014	0.057415	0.984497	0.133423	0.141148	0.945272	0.34452	0.764254
SPL8	AT1G02065	95.7217	-0.561661	0.306801	-1.8307	0.0671453	0.267314	-0.773155	0.308191	-2.50869	0.0121181	0.68795	0.211494	0.311716	0.678484	0.497465	0.854612
AT1G02067	AT1G02067	10.446	-0.456871	0.747595	-0.611121	0.54112	0.806736	-0.423657	0.744315	-0.569191	0.569226	1	-0.0332138	0.755207	-0.0439797	0.964921	0.992718
AT1G02070	AT1G02070	11.6956	0.99511	1.16026	0.857659	0.391081	0.708163	0.419372	1.16802	0.359044	0.719562	1	0.575739	1.14716	0.501883	0.61575	0.905854
AT1G02080	AT1G02080	10556.1	0.109056	0.0704627	1.54771	0.121692	0.385869	0.108901	0.0704431	1.54595	0.122117	1	0.000154431	0.0703725	0.00219448	0.998249	0.999814
CSN7	AT1G02090	1754.13	0.0419282	0.0840011	0.499138	0.617682	0.85127	-0.0536131	0.0840499	-0.637873	0.523557	1	0.0955413	0.0838157	1.1399	0.254329	0.685268
LCMT1	AT1G02100	2204.6	0.0829881	0.0766398	1.08283	0.278883	0.604295	-0.0242841	0.076698	-0.31662	0.751532	1	0.107272	0.0764341	1.40346	0.16048	0.56653
AT1G02110	AT1G02110	1509.25	-0.0446251	0.0902061	-0.494702	0.620811	0.852762	-0.0382468	0.0900835	-0.42457	0.67115	1	-0.00637837	0.0899827	-0.0708844	0.94349	0.98868
VAD1	AT1G02120	6156.6	0.0969625	0.0637563	1.52083	0.128303	0.39803	-0.0112397	0.0637819	-0.176221	0.860121	1	0.108202	0.0636593	1.69971	0.089186	0.428303
RABD2A	AT1G02130	2347.75	-0.0510793	0.0789301	-0.647146	0.517538	0.793262	-0.0833326	0.0788888	-1.05633	0.290818	1	0.0322533	0.0788238	0.409182	0.682406	0.928339
MEE63	AT1G02140	4739.23	-0.059396	0.0580666	-1.02289	0.306358	0.632789	0.030393	0.0579354	0.524601	0.599861	1	-0.0897889	0.0578979	-1.55081	0.120946	0.496918
ALG12	AT1G02145	1376.36	0.125027	0.0949317	1.31702	0.187831	0.495483	-0.00601342	0.0950483	-0.063267	0.949554	1	0.131041	0.0946289	1.38479	0.166118	0.574172
AT1G02150	AT1G02150	6102.59	-0.29754	0.0761162	-3.90903	9.26667e-05	0.00173082	-0.0836517	0.0759696	-1.10112	0.270844	1	-0.213889	0.076076	-2.81152	0.00493088	0.0735663
AT1G02160	AT1G02160	789.173	-0.0671666	0.103471	-0.649132	0.516253	0.792968	0.0456137	0.102963	0.443012	0.657757	1	-0.11278	0.102861	-1.09644	0.272888	0.703793
AMC1	AT1G02170	1521.74	0.067619	0.0819724	0.8249	0.409428	0.722343	0.0947152	0.0818043	1.15783	0.246935	1	-0.0270961	0.0814665	-0.332605	0.739433	0.944958
AT1G02180	AT1G02180	174.061	-0.30458	0.186069	-1.63692	0.101648	0.347073	-0.271727	0.185315	-1.4663	0.142567	1	-0.0328532	0.186837	-0.175839	0.86042	0.972875
AT1G02190	AT1G02190	17.6521	-1.87571	0.815205	-2.3009	0.0213971	0.121247	-2.39227	0.830756	-2.87963	0.00398137	0.427264	0.516566	0.859902	0.600726	0.548022	0.881252
CER1	AT1G02205	4715.11	-1.0355	0.114832	-9.01749	1.92453e-19	6.0371e-17	-0.263845	0.114389	-2.30655	0.0210797	0.823927	-0.771651	0.114869	-6.71766	1.84665e-11	5.31574e-09
AT1G04093	AT1G04093	1.89449	2.13015	2.29982	0.926226	0.354329	0.677215	3.27048	2.24836	1.4546	0.145779	1	-1.14033	2.02014	-0.56448	0.572427	0.889845
NAC003	AT1G02220	1918.51	0.641797	0.112778	5.69081	1.26441e-08	9.18031e-07	0.149599	0.113206	1.32148	0.186341	1	0.492198	0.112369	4.38018	1.1858e-05	0.000804425
NAC004	AT1G02230	183.106	0.936246	0.211676	4.42301	9.73371e-06	0.000269112	0.462409	0.213835	2.16245	0.0305833	0.894141	0.473837	0.206838	2.29086	0.0219717	0.194854
NAC005	AT1G02250	4.0334	-2.42525	1.55546	-1.55919	0.118952	0.379964	-0.920302	1.44027	-0.638978	0.522837	1	-1.50495	1.57826	-0.95355	0.340311	0.761241
AT1G02260	AT1G02260	1912.01	0.0387569	0.0893753	0.433643	0.664548	0.875154	0.0776388	0.0892362	0.870038	0.38428	1	-0.0388819	0.089032	-0.436718	0.662316	0.922289
AT1G02270	AT1G02270	1210.77	-0.0479082	0.094845	-0.505121	0.613474	0.84882	-0.105216	0.0948298	-1.10952	0.267205	1	0.0573075	0.0947192	0.605025	0.545162	0.879149
TOC33	AT1G02280	2780.99	-0.247635	0.0784651	-3.15599	0.00159955	0.0173791	-0.02935	0.0781518	-0.375551	0.707251	1	-0.218285	0.0783223	-2.78701	0.00531972	0.0770195
AT1G02290	AT1G02290	839.278	-0.0573863	0.0962167	-0.596428	0.550889	0.812291	-0.163201	0.0963381	-1.69404	0.0902577	1	0.105814	0.0962118	1.0998	0.271417	0.702686
CATHB1	AT1G02300	1018.72	0.18486	0.121355	1.5233	0.127684	0.39714	0.0123823	0.121554	0.101867	0.918863	1	0.172478	0.120993	1.42552	0.154008	0.555955
CATHB2	AT1G02305	5719.28	-0.0496573	0.0570304	-0.870717	0.383909	0.702999	-0.0901459	0.0570129	-1.58115	0.113844	1	0.0404886	0.0569749	0.71064	0.477308	0.844698
AT1G04097	AT1G04097	207.018	-0.222066	0.178464	-1.24432	0.213383	0.528822	-0.186296	0.177798	-1.0478	0.294732	1	-0.0357694	0.178601	-0.200276	0.841265	0.970967
MAN1	AT1G02310	280.301	0.293277	0.171489	1.71018	0.087233	0.316163	0.145911	0.17187	0.848962	0.395902	1	0.147366	0.169836	0.867694	0.385562	0.790951
AT1G04103	AT1G04103	47.2504	0.250825	0.35649	0.703597	0.481684	0.772219	-0.234226	0.362306	-0.646486	0.517964	1	0.485051	0.357583	1.35647	0.174949	0.588325
AT1G04103	AT1G04103	71.7261	0.14016	0.303517	0.461784	0.644236	0.866203	0.0613483	0.303664	0.202027	0.839896	1	0.0788113	0.300943	0.261881	0.793413	0.958761
CSU2	AT1G02330	1571.11	-0.0422103	0.0840167	-0.502404	0.615384	0.84999	-0.0383364	0.0838947	-0.456959	0.647701	1	-0.00387387	0.0837863	-0.0462352	0.963123	0.992629
GL22	AT1G02335	685.091	-0.0354858	0.124335	-0.285404	0.775335	0.925215	-0.0332591	0.124151	-0.267892	0.788782	1	-0.00222668	0.123964	-0.0179623	0.985669	0.996262
HFR1	AT1G02340	546.81	0.177596	0.162523	1.09274	0.274507	0.600021	0.0671702	0.16264	0.413	0.679607	1	0.110426	0.161869	0.682191	0.495118	0.853138
AT1G02350	AT1G02350	62.1088	-0.111869	0.365444	-0.306119	0.759514	0.918486	-0.293397	0.366699	-0.800103	0.423651	1	0.181528	0.366819	0.49487	0.620692	0.907703
AT1G02360	AT1G02360	1580.33	0.300719	0.152177	1.97612	0.0481416	0.21378	0.217833	0.152193	1.43129	0.152347	1	0.0828858	0.151772	0.546119	0.584984	0.894251
AT1G02370	AT1G02370	503.611	-0.0963079	0.12205	-0.789085	0.430063	0.737531	0.0731032	0.121157	0.603378	0.546257	1	-0.169411	0.121141	-1.39846	0.161975	0.569415
AT1G02380	AT1G02380	109.534	-0.478141	0.228055	-2.0966	0.0360289	0.174704	-0.155063	0.22409	-0.691969	0.488957	1	-0.323078	0.227971	-1.41719	0.156428	0.559002
GPAT2	AT1G02390	333.301	-0.0141978	0.176316	-0.0805246	0.93582	0.982394	0.219308	0.175154	1.25208	0.21054	1	-0.233506	0.17477	-1.33607	0.181526	0.596666
GA2OX6	AT1G02400	275.747	-0.0501069	0.198663	-0.25222	0.800871	0.934856	-0.00419637	0.19819	-0.0211735	0.983107	1	-0.0459105	0.197962	-0.231915	0.816604	0.964132
AT1G02405	AT1G02405	6.5223	1.05226	1.15747	0.909104	0.363295	0.685662	-0.19261	1.19342	-0.161394	0.871783	1	1.24487	1.15872	1.07435	0.282667	0.71235
COX11	AT1G02410	996.98	-0.00788571	0.103291	-0.0763444	0.939145	0.983323	0.030721	0.103058	0.298093	0.765632	1	-0.0386067	0.102835	-0.375424	0.707345	0.934117
AT1G02420	AT1G02420	334.923	-0.201387	0.146765	-1.37217	0.170011	0.468077	0.0247995	0.145348	0.170622	0.864521	1	-0.226186	0.145876	-1.55054	0.121013	0.497053
AT1G04117	AT1G04117	414.463	-0.159562	0.128184	-1.24479	0.213209	0.528658	-0.0942328	0.127595	-0.738528	0.460193	1	-0.065329	0.127872	-0.510894	0.609425	0.903961
AT1G04123	AT1G04123	17.4431	0.495906	0.610213	0.812677	0.416403	0.727674	0.0678788	0.617711	0.109888	0.912498	1	0.428027	0.604262	0.708347	0.47873	0.8455
ATARFD1A	AT1G02440	22.2447	1.39849	0.663061	2.10913	0.034933	0.17102	0.317651	0.677584	0.468799	0.639213	1	1.08084	0.651435	1.65916	0.0970837	0.448705
NIMIN-1	AT1G02450	120.575	0.770806	0.284856	2.70595	0.00681092	0.0525874	0.360154	0.286958	1.25508	0.209451	1	0.410652	0.28048	1.4641	0.143166	0.536772
AT1G02460	AT1G02460	175.82	-0.13264	0.309262	-0.428893	0.668001	0.876783	-0.105038	0.308856	-0.340086	0.733792	1	-0.0276027	0.309	-0.089329	0.92882	0.986515
AT1G02470	AT1G02470	3450.34	-0.235549	0.0811298	-2.90336	0.00369179	0.033222	-0.0394157	0.0809051	-0.487184	0.626128	1	-0.196134	0.0810264	-2.42061	0.0154943	0.156853
AT1G02490	AT1G02490	4.7458	0.976081	1.08757	0.897491	0.369457	0.691017	0.549139	1.10173	0.498431	0.61818	1	0.426943	1.0457	0.408283	0.683066	0.928511
SAM1	AT1G02500	23607.1	0.0943147	0.0478559	1.97081	0.0487458	0.215564	-0.00997451	0.047864	-0.208393	0.834922	1	0.104289	0.0478219	2.18079	0.0291993	0.230096
ABCB11	AT1G02520	3527.5	0.385399	0.11902	3.2381	0.0012033	0.0139537	0.159466	0.119105	1.33887	0.180612	1	0.225933	0.118818	1.9015	0.0572366	0.338767
ABCB12	AT1G02530	53.9045	0.309987	0.398444	0.777993	0.436573	0.741721	0.247667	0.39842	0.621625	0.534189	1	0.0623191	0.393558	0.158348	0.874183	0.975843
CLPP5	AT1G02560	13107.7	-0.222361	0.0773644	-2.87421	0.00405043	0.0356368	-0.0933305	0.0773182	-1.2071	0.227395	1	-0.129031	0.0773479	-1.66819	0.0952784	0.44456
AT1G02570	AT1G02570	32.2173	0.527234	0.471952	1.11713	0.263937	0.589019	0.630802	0.469658	1.34311	0.179236	1	-0.103568	0.458152	-0.226056	0.821158	0.965729
AT1G02575	AT1G02575	2.61464	1.07842	1.85604	0.581034	0.561218	0.818885	2.00267	1.81607	1.10275	0.270136	1	-0.92425	1.71024	-0.540421	0.588907	0.895326
MEA	AT1G02580	45.5659	2.37034	1.06315	2.22955	0.0257776	0.138529	0.350402	1.07289	0.326595	0.743974	1	2.01994	1.05747	1.91017	0.0561119	0.335444
AT1G04127	AT1G04127	1.74925	-0.147727	2.01438	-0.0733364	0.941538	0.983884	-2.92797	2.26944	-1.29017	0.196991	1	2.78024	2.27155	1.22394	0.220974	0.645208
AT1G02610	AT1G02610	120.058	0.5425	0.269529	2.01277	0.0441387	0.20134	0.697163	0.268129	2.6001	0.00931956	0.612987	-0.154664	0.262489	-0.589218	0.555715	0.884675
AT1G02620	AT1G02620	11.6503	-1.5648	0.757189	-2.06659	0.0387726	0.183854	-0.866406	0.726819	-1.19205	0.233241	1	-0.698395	0.773449	-0.902961	0.366546	0.779739
AT1G04133	AT1G04133	4.02978	-1.05594	1.34676	-0.784055	0.433008	0.739691	-1.09782	1.34541	-0.815973	0.414516	1	0.0418835	1.38634	0.0302117	0.975898	0.994375
ETN8	AT1G02630	3.23485	0.654437	1.47563	0.443497	0.657406	0.87278	0.317328	1.4877	0.213302	0.831092	1	0.337109	1.44744	0.2329	0.815839	0.964132
BXL2	AT1G02640	625.444	-0.0103409	0.160948	-0.0642497	0.948771	0.98578	-0.0551084	0.160902	-0.342496	0.731978	1	0.0447675	0.160684	0.278606	0.780547	0.956698
AT1G02650	AT1G02650	29.329	-0.995574	0.537925	-1.85077	0.064203	0.259957	-0.734941	0.531755	-1.3821	0.16694	1	-0.260633	0.54578	-0.477542	0.632976	0.911173
PLIP2	AT1G02660	316.134	0.21398	0.143829	1.48774	0.136819	0.413907	-0.0159646	0.144654	-0.110364	0.912121	1	0.229945	0.142996	1.60805	0.107824	0.472388
AT1G02670	AT1G02670	114.356	-0.557328	0.293516	-1.8988	0.0575911	0.242037	-0.378462	0.291601	-1.29788	0.19433	1	-0.178866	0.29494	-0.606449	0.544216	0.87903
TAF13	AT1G02680	436.859	-0.00363748	0.120651	-0.0301488	0.975948	0.992389	0.0816466	0.119993	0.680429	0.496233	1	-0.0852841	0.119532	-0.713485	0.475545	0.84355
IMPA-6	AT1G02690	1132.85	0.220725	0.120895	1.82576	0.0678863	0.269825	0.107974	0.120974	0.892543	0.372102	1	0.112751	0.120393	0.936524	0.349003	0.767105
AT1G02700	AT1G02700	61.2185	-0.210319	0.337249	-0.623631	0.53287	0.802044	-0.00120824	0.334059	-0.00361684	0.997114	1	-0.20911	0.335422	-0.623426	0.533005	0.874515
AT1G02705	AT1G02705	89.9285	-0.749582	0.355206	-2.11028	0.0348345	0.170842	-0.638194	0.353656	-1.80456	0.0711433	0.996394	-0.111388	0.35852	-0.310689	0.756037	0.948944
AT1G02710	AT1G02710	69.6103	-0.686261	0.358068	-1.91656	0.0552934	0.235698	-0.599446	0.356386	-1.68201	0.0925666	1	-0.0868148	0.361986	-0.239829	0.810463	0.961888
GATL5	AT1G02720	746.026	-0.0683185	0.110337	-0.619179	0.535799	0.803726	0.0517552	0.109813	0.471305	0.637423	1	-0.120074	0.109715	-1.09442	0.273772	0.704425
CSLD5	AT1G02730	3126.12	0.169972	0.082518	2.05982	0.0394161	0.18622	-0.00645988	0.0826171	-0.0781905	0.937676	1	0.176432	0.0823632	2.14212	0.0321838	0.243875
MRG2	AT1G02740	502.684	0.0731909	0.126536	0.578422	0.56298	0.820037	0.0570534	0.126361	0.451513	0.65162	1	0.0161375	0.125684	0.128398	0.897834	0.980642
DI19-2	AT1G02750	639.225	-0.0531382	0.111609	-0.47611	0.633996	0.860377	-0.0125545	0.111263	-0.112837	0.91016	1	-0.0405837	0.1111	-0.365291	0.714894	0.936687
AT1G02770	AT1G02770	30.2826	1.88625	0.55973	3.36993	0.000751873	0.00965206	0.273275	0.580074	0.471103	0.637567	1	1.61298	0.548465	2.9409	0.00327265	0.0561931
RPL19A	AT1G02780	26512.7	-0.032789	0.0597493	-0.548776	0.583159	0.831976	-0.0317056	0.0597396	-0.53073	0.595606	1	-0.00108341	0.059729	-0.0181387	0.985528	0.996262
CEL2	AT1G02800	168.523	-0.582034	0.205852	-2.82743	0.0046923	0.0398927	-0.224128	0.202664	-1.10591	0.268766	1	-0.357906	0.206226	-1.7355	0.0826523	0.412725
PME7	AT1G02810	432.031	-0.425762	0.14042	-3.03206	0.0024289	0.0240706	-0.341426	0.139789	-2.44243	0.0145886	0.737702	-0.0843366	0.141084	-0.597775	0.54999	0.881881
AT1G02813	AT1G02813	2.00828	1.74891	1.93431	0.90415	0.365916	0.688075	0.218555	2.01801	0.108303	0.913756	1	1.53035	1.89318	0.808353	0.418887	0.811588
AT1G02816	AT1G02816	712.972	0.0562407	0.125862	0.446844	0.654987	0.872071	-0.028807	0.125915	-0.228783	0.819038	1	0.0850477	0.12549	0.677727	0.497945	0.854677
LEA2	AT1G02820	10.9591	0.859804	0.930432	0.924091	0.355439	0.678207	0.0588435	0.94612	0.0621946	0.950408	1	0.800961	0.923774	0.867053	0.385913	0.790963
SR34	AT1G02840	7450.73	0.0117212	0.0570419	0.205484	0.837194	0.947916	-0.0173983	0.0570225	-0.305113	0.76028	1	0.0291195	0.0569576	0.511249	0.609176	0.903956
BGLU11	AT1G02850	3330.18	0.100582	0.0975898	1.03066	0.3027	0.628678	0.063563	0.0975705	0.651458	0.514751	1	0.0370191	0.097417	0.380006	0.703941	0.933526
BAH1	AT1G02860	900.198	0.111311	0.0963645	1.15511	0.248046	0.571978	0.0953081	0.0962368	0.99035	0.322003	1	0.0160033	0.0956278	0.16735	0.867094	0.974099
AT1G04147	AT1G04147	46.3589	0.330179	0.353732	0.933415	0.350606	0.675035	0.166761	0.355057	0.469673	0.638588	1	0.163418	0.348512	0.468903	0.639139	0.913301
AT1G02870	AT1G02870	806.51	-0.278035	0.123197	-2.25684	0.0240183	0.131325	-0.241154	0.122943	-1.96151	0.04982	0.967948	-0.0368811	0.123375	-0.298935	0.764989	0.9518
AT1G04153	AT1G04153	4.44684	1.37275	1.66701	0.823479	0.410236	0.722859	-0.117298	1.71175	-0.0685255	0.945367	1	1.49004	1.66459	0.895142	0.370711	0.782345
TPK1	AT1G02880	1371.62	0.0225446	0.0887636	0.253985	0.799507	0.934344	0.051771	0.0885856	0.584418	0.558939	1	-0.0292264	0.0883337	-0.330864	0.740748	0.945215
AT1G02890	AT1G02890	7090.64	0.0908809	0.0680424	1.33565	0.181664	0.485677	0.030921	0.0680402	0.454452	0.649503	1	0.0599598	0.0679425	0.882508	0.377502	0.785528
RALF1	AT1G02900	1401.6	0.156027	0.084478	1.84695	0.0647547	0.261523	-0.0263129	0.0847057	-0.31064	0.756075	1	0.182339	0.0841838	2.16597	0.0303137	0.235231
LPA1	AT1G02910	3580.11	-0.203169	0.0748484	-2.71441	0.00663938	0.0514578	0.00733787	0.0746029	0.0983589	0.921647	1	-0.210507	0.0746999	-2.81804	0.00483181	0.0729782
GSTF7	AT1G02920	6164.24	0.58526	0.339341	1.7247	0.0845819	0.310231	0.238768	0.33937	0.703564	0.481704	1	0.346492	0.339288	1.02123	0.307144	0.733835
GSTF6	AT1G02930	3353.33	0.371857	0.366718	1.01401	0.310577	0.637143	0.166513	0.366743	0.454033	0.649805	1	0.205343	0.366648	0.560055	0.575442	0.89102
ATGSTF5	AT1G02940	20.4744	0.479544	0.536889	0.89319	0.371755	0.693049	0.219823	0.540716	0.40654	0.684346	1	0.259721	0.527539	0.492327	0.622488	0.90816
ATGSTF4	AT1G02950	372.866	0.0914766	0.177994	0.513932	0.607299	0.845497	0.108472	0.177714	0.610378	0.541612	1	-0.0169958	0.176988	-0.096028	0.923498	0.986006
AT1G02952	AT1G02952	132.57	-0.046043	0.267867	-0.171888	0.863526	0.957139	0.0942335	0.266526	0.353562	0.723667	1	-0.140277	0.266137	-0.527083	0.598136	0.900639
AT1G02960	AT1G02960	1207.84	0.116836	0.0876977	1.33225	0.182776	0.486998	0.101598	0.0875917	1.15991	0.246086	1	0.0152373	0.0870794	0.174982	0.861094	0.972875
WEE1	AT1G02970	244.637	0.17311	0.172985	1.00072	0.31696	0.644011	0.24665	0.172257	1.43187	0.152181	1	-0.0735398	0.170588	-0.431096	0.666398	0.923811
CUL2	AT1G02980	11.0879	-0.265855	0.875156	-0.30378	0.761295	0.919209	0.0677406	0.865234	0.0782917	0.937596	1	-0.333596	0.869711	-0.383571	0.701296	0.932903
AT1G02990	AT1G02990	2186.16	0.0802803	0.0838415	0.957525	0.338303	0.663561	0.0613068	0.0837845	0.731719	0.46434	1	0.0189736	0.0835397	0.227121	0.82033	0.96568
PEX6	AT1G03000	2225.77	-0.0402834	0.0951944	-0.423169	0.672172	0.878967	0.0330921	0.0950427	0.348181	0.727704	1	-0.0733755	0.0949714	-0.772606	0.439755	0.823444
AT1G03010	AT1G03010	71.8767	-0.315031	0.338293	-0.931237	0.351731	0.675977	-0.343177	0.337914	-1.01558	0.309831	1	0.028146	0.340006	0.0827808	0.934026	0.987096
GRXS1	AT1G03020	24.9801	-1.43212	0.533513	-2.68432	0.00726786	0.0553298	-0.792189	0.51576	-1.53596	0.124547	1	-0.639929	0.543198	-1.17808	0.238766	0.667589
AT1G03030	AT1G03030	1026.01	-0.0438754	0.108241	-0.40535	0.68522	0.884854	0.0244624	0.107961	0.226585	0.820746	1	-0.0683379	0.107834	-0.633731	0.526256	0.871867
AT1G03040	AT1G03040	2487.66	0.0586743	0.0680681	0.861994	0.388691	0.706371	0.0114048	0.0680444	0.167609	0.866891	1	0.0472695	0.0678134	0.697052	0.48577	0.849412
AT1G03050	AT1G03050	7.47172	-0.0966021	1.00998	-0.095648	0.9238	0.977847	-0.948183	1.03846	-0.913063	0.36121	1	0.851581	1.03837	0.820115	0.412151	0.806804
D27	AT1G03055	214.993	-0.289625	0.212763	-1.36126	0.173433	0.473041	0.0133733	0.21081	0.0634376	0.949418	1	-0.302998	0.21188	-1.43005	0.152703	0.554495
SPI	AT1G03060	5967.81	-0.0196944	0.0975123	-0.201969	0.839941	0.948714	0.0157473	0.0974723	0.161557	0.871655	1	-0.0354417	0.0974377	-0.363737	0.716054	0.937029
LFG4	AT1G03070	85.4487	0.134886	0.351174	0.3841	0.700904	0.89221	-0.138177	0.352792	-0.391667	0.695304	1	0.273063	0.350947	0.778075	0.436525	0.821012
NET1D	AT1G03080	8448.84	0.105136	0.0596684	1.76201	0.0780682	0.294376	-0.0159558	0.0596942	-0.267292	0.789244	1	0.121092	0.059595	2.03191	0.0421623	0.282817
MCCA	AT1G03090	1945.4	-0.129669	0.08219	-1.57767	0.11464	0.371673	-0.0247841	0.0819383	-0.302473	0.762292	1	-0.104885	0.0819838	-1.27934	0.200778	0.621269
AT1G04157	AT1G04157	40.9882	-0.0691365	0.373339	-0.185184	0.853085	0.952987	-0.0938483	0.372717	-0.251795	0.8012	1	0.0247117	0.372231	0.0663882	0.947069	0.989448
AT1G03100	AT1G03100	402.008	-0.050692	0.163979	-0.309137	0.757217	0.917367	0.083652	0.163277	0.512331	0.60842	1	-0.134344	0.163086	-0.823761	0.410075	0.805101
AT1G04163	AT1G04163	216.28	-0.0940184	0.222998	-0.42161	0.67331	0.8792	0.0476984	0.221994	0.214864	0.829874	1	-0.141717	0.221961	-0.638477	0.523163	0.870773
AT1G03106	AT1G03106	6.38222	0.521426	1.00112	0.520843	0.602476	0.842365	-0.876433	1.05593	-0.830007	0.406535	1	1.39786	1.03685	1.34818	0.177599	0.592423
TRM82	AT1G03110	701.596	0.127926	0.121568	1.0523	0.292663	0.618436	-0.0508142	0.121876	-0.416932	0.676728	1	0.17874	0.121233	1.47435	0.140388	0.532944
ATRAB28	AT1G03120	17.0987	-0.926463	0.760886	-1.21761	0.223372	0.543557	-0.205828	0.743939	-0.276674	0.782031	1	-0.720634	0.761531	-0.946297	0.343997	0.763933
PSAD2	AT1G03130	32354.4	-0.154541	0.0783433	-1.97261	0.0485396	0.214846	-0.149668	0.0783367	-1.91057	0.0560594	0.978197	-0.00487305	0.0783418	-0.0622023	0.950402	0.990097
NAA20	AT1G03150	751.393	0.0366818	0.108697	0.337469	0.735763	0.907536	0.0580543	0.108454	0.53529	0.592449	1	-0.0213725	0.108036	-0.197828	0.843179	0.971472
FZL	AT1G03160	4562.02	-0.235275	0.0855108	-2.75141	0.00593395	0.0474537	-0.0516217	0.0853571	-0.604773	0.54533	1	-0.183653	0.0854436	-2.14941	0.0316018	0.240922
AT1G03165	AT1G03165	15.6657	0.442321	0.642963	0.687941	0.49149	0.778025	0.141886	0.648067	0.218936	0.8267	1	0.300435	0.634868	0.473224	0.636053	0.912002
AT1G04173	AT1G04173	9.14203	0.613243	0.813535	0.7538	0.450969	0.752165	-0.138264	0.834312	-0.165722	0.868375	1	0.751507	0.812519	0.92491	0.355013	0.771768
FAF2	AT1G03170	20.3009	0.771091	0.770678	1.00054	0.317051	0.644011	0.666772	0.77119	0.864601	0.387258	1	0.104319	0.7558	0.138025	0.890221	0.978157
AT1G03180	AT1G03180	186.074	0.179527	0.254938	0.704199	0.481309	0.772219	0.0824487	0.255092	0.323212	0.746535	1	0.0970783	0.253635	0.382748	0.701906	0.932903
XPD	AT1G03190	835.558	0.0109305	0.11846	0.0922719	0.926482	0.978785	0.0156925	0.118297	0.132653	0.894467	1	-0.00476201	0.118019	-0.0403497	0.967814	0.993307
AT1G03200	AT1G03200	1203.69	0.219129	0.0943807	2.32176	0.020246	0.116615	0.0513801	0.0945854	0.543213	0.586983	1	0.167749	0.0938985	1.78649	0.0740196	0.388985
AT1G03220	AT1G03220	12376	0.0340505	0.0915687	0.371857	0.709999	0.896332	-0.00688984	0.0915639	-0.0752463	0.940019	1	0.0409403	0.0915347	0.447266	0.654683	0.919811
AT1G03230	AT1G03230	2780.93	0.178317	0.0878363	2.03011	0.0423454	0.19579	0.0112691	0.0879318	0.128157	0.898024	1	0.167048	0.0876545	1.90576	0.0566818	0.337014
AT1G03240	AT1G03240	2.36295	-1.698	1.73941	-0.976196	0.328967	0.655051	-4.95804	2.0003	-2.47865	0.013188	0.726433	3.26003	2.06809	1.57635	0.114945	0.486323
AT1G03250	AT1G03250	1247.33	-0.0766215	0.0795717	-0.962924	0.335586	0.661164	-0.0933789	0.079457	-1.17521	0.239909	1	0.0167574	0.0793994	0.211052	0.832846	0.969758
AT1G03260	AT1G03260	456.797	-0.137341	0.12833	-1.07022	0.284522	0.609764	-0.0040145	0.127527	-0.0314795	0.974887	1	-0.133326	0.127687	-1.04416	0.296411	0.724978
CBSDUF4	AT1G03270	258.492	-0.303205	0.158972	-1.90728	0.0564838	0.239108	-0.0885865	0.157301	-0.563165	0.573323	1	-0.214619	0.15855	-1.35363	0.175854	0.59038
AT1G03280	AT1G03280	2843.77	-0.00714861	0.0693201	-0.103125	0.917864	0.975854	0.024326	0.0692068	0.351497	0.725216	1	-0.0314746	0.0690891	-0.455565	0.648703	0.917432
AT1G03290	AT1G03290	3852.42	0.352428	0.0819498	4.30054	1.70381e-05	0.000436077	0.155986	0.0820418	1.9013	0.0572628	0.983233	0.196442	0.0816863	2.40484	0.0161796	0.160602
DUF1	AT1G03300	278.709	0.205641	0.200997	1.0231	0.306259	0.63274	-0.100558	0.20199	-0.497839	0.618598	1	0.306199	0.200702	1.52564	0.127099	0.508561
ISA2	AT1G03310	5640.83	-0.249823	0.0656797	-3.80366	0.000142576	0.00247767	-0.0556734	0.0655106	-0.849839	0.395415	1	-0.19415	0.0656117	-2.95907	0.0030857	0.0544739
AT1G03320	AT1G03320	11.74	-0.98697	0.901131	-1.09526	0.273404	0.598842	-0.613584	0.888939	-0.690242	0.490042	1	-0.373386	0.910204	-0.410222	0.681643	0.928024
LSM2	AT1G03330	1105.55	0.0225073	0.105745	0.212846	0.831447	0.945408	0.00243811	0.105656	0.0230759	0.98159	1	0.0200692	0.105397	0.190416	0.848984	0.971878
AT1G03340	AT1G03340	212.918	0.127079	0.160998	0.789323	0.429923	0.737531	-0.00265503	0.161432	-0.0164468	0.986878	1	0.129734	0.159823	0.811739	0.416941	0.810391
AT1G03350	AT1G03350	2744.98	-0.0374645	0.0659545	-0.568035	0.570011	0.824821	-0.0932584	0.065943	-1.41423	0.157295	1	0.0557939	0.0658587	0.847177	0.396897	0.797048
RRP4	AT1G03360	592.165	0.0751196	0.12518	0.600093	0.548444	0.811246	0.218481	0.124546	1.75423	0.0793918	1	-0.143362	0.123932	-1.15677	0.247366	0.677245
RF4	AT1G03365	1649.2	-0.169398	0.0901319	-1.87944	0.0601842	0.249887	-0.0848409	0.0898908	-0.943822	0.345261	1	-0.0845568	0.0900053	-0.939465	0.347492	0.765936
AT1G03370	AT1G03370	2896.41	0.266657	0.0965041	2.76317	0.00572425	0.0461182	0.124009	0.0965663	1.28418	0.199079	1	0.142649	0.0962412	1.4822	0.138287	0.527945
ATG18G	AT1G03380	4601.31	-0.0363082	0.0713599	-0.508804	0.61089	0.847975	-0.0472574	0.0713216	-0.662596	0.507589	1	0.0109492	0.0712735	0.153622	0.877908	0.976298
AT1G03390	AT1G03390	1.53358	2.38348	2.623	0.908682	0.363518	0.685833	2.56894	2.61246	0.983339	0.32544	1	-0.185461	2.40505	-0.0771132	0.938534	0.987529
AT1G03400	AT1G03400	1581.05	0.249058	0.109542	2.27362	0.0229887	0.127433	0.151871	0.109584	1.38589	0.165782	1	0.0971865	0.10908	0.890963	0.372949	0.782496
2A6	AT1G03410	1946.14	-0.189824	0.119674	-1.58617	0.1127	0.368012	-0.106046	0.119521	-0.887259	0.374939	1	-0.0837784	0.119615	-0.700403	0.483676	0.848339
AT1G04183	AT1G04183	1798.45	-0.192178	0.114782	-1.67429	0.0940735	0.331145	-0.111365	0.114612	-0.971674	0.331213	1	-0.0808129	0.114721	-0.704432	0.481164	0.847169
AHP5	AT1G03430	1056.59	-0.00596007	0.108715	-0.0548228	0.95628	0.987961	-0.0542236	0.108682	-0.498922	0.617835	1	0.0482636	0.108481	0.444903	0.65639	0.919974
AT1G03440	AT1G03440	912.758	-0.353822	0.138779	-2.54954	0.0107865	0.0748717	-0.17111	0.138292	-1.2373	0.215974	1	-0.182712	0.138789	-1.31647	0.188015	0.606746
BSU1	AT1G03445	10.0041	-0.247228	0.974387	-0.253727	0.799706	0.934353	-1.93451	1.03347	-1.87187	0.0612245	0.995941	1.68729	1.03613	1.62845	0.10343	0.463413
AT1G03457	AT1G03457	423.6	0.0147419	0.125555	0.117414	0.906532	0.972758	-0.138577	0.125947	-1.10028	0.271212	1	0.153319	0.125434	1.2223	0.221593	0.645761
NET3A	AT1G03470	333.928	0.392754	0.22786	1.72366	0.0847685	0.310682	0.149789	0.228375	0.655889	0.511895	1	0.242965	0.226775	1.07139	0.283993	0.713935
CPX1	AT1G03475	13546	-0.252702	0.0750997	-3.36489	0.00076575	0.0097789	-0.0857577	0.0750445	-1.14276	0.253139	1	-0.166944	0.0750817	-2.2235	0.0261819	0.216133
NAC006	AT1G03490	3.49841	-2.62782	1.55789	-1.68678	0.0916459	0.326105	-3.16308	1.62029	-1.95217	0.0509177	0.967948	0.535258	1.74663	0.306451	0.759261	0.950018
AT1G03495	AT1G03495	233.353	-0.0905347	0.189104	-0.478755	0.632113	0.858822	0.206492	0.187202	1.10304	0.270008	1	-0.297027	0.187145	-1.58715	0.112479	0.481896
PCMP-E3	AT1G03510	116.05	-0.50434	0.2957	-1.70558	0.0880858	0.318311	-0.135785	0.292479	-0.464257	0.642464	1	-0.368555	0.295512	-1.24717	0.212334	0.635486
AT1G03520	AT1G03520	626.003	-0.201767	0.0995884	-2.02601	0.0427634	0.197087	-0.063704	0.0988033	-0.644756	0.519086	1	-0.138063	0.0992125	-1.39159	0.164046	0.571532
ATNAF1	AT1G03530	1452.37	-0.0944993	0.1068	-0.884826	0.37625	0.697378	-0.0560654	0.106642	-0.525733	0.599074	1	-0.0384339	0.106633	-0.360433	0.718524	0.937785
PCMP-E4	AT1G03540	168.602	0.00196678	0.224647	0.00875496	0.993015	0.998131	0.274355	0.222621	1.23239	0.217804	1	-0.272389	0.221904	-1.22751	0.219632	0.64339
SCAMP2	AT1G03550	902.314	0.130325	0.100423	1.29775	0.194372	0.503428	0.205375	0.100077	2.05217	0.0401535	0.949725	-0.0750501	0.0994243	-0.754846	0.450341	0.83
AT1G03545	AT1G03545	806.294	0.115636	0.104401	1.10761	0.268029	0.593294	0.19487	0.104016	1.87346	0.0610043	0.995941	-0.0792344	0.103359	-0.766596	0.443322	0.826343
AT1G03560	AT1G03560	665.284	-0.381233	0.103838	-3.67142	0.00024121	0.00384741	-0.135253	0.102713	-1.3168	0.187907	1	-0.24598	0.103742	-2.37108	0.0177361	0.170008
PPC6-6	AT1G03590	1193.05	0.0380952	0.0854671	0.445729	0.655793	0.872361	0.120399	0.085137	1.41418	0.157308	1	-0.0823043	0.0847931	-0.970648	0.331724	0.756628
PSB27-1	AT1G03600	18186	-0.428869	0.0645293	-6.64611	3.00932e-11	3.62719e-09	-0.151886	0.0644561	-2.35643	0.0184515	0.800143	-0.276982	0.0645267	-4.29253	1.7665e-05	0.00112853
AT1G03610	AT1G03610	1273.22	0.0824637	0.0870551	0.947259	0.343507	0.668956	0.043166	0.0870026	0.496147	0.619791	1	0.0392977	0.086595	0.45381	0.649966	0.917915
AT1G03620	AT1G03620	263.564	0.217256	0.192479	1.12873	0.259012	0.583618	-0.150194	0.193861	-0.774754	0.438485	1	0.367451	0.192403	1.90979	0.0561597	0.335444
PORC	AT1G03630	14863.8	-0.35166	0.0702948	-5.00265	5.65487e-07	2.37738e-05	-0.0678549	0.0702127	-0.966419	0.333835	1	-0.283805	0.0702737	-4.03857	5.3779e-05	0.00268544
AT1G03650	AT1G03650	125.522	-0.260161	0.243509	-1.06838	0.285349	0.610436	0.131803	0.239918	0.549368	0.582753	1	-0.391964	0.241315	-1.62428	0.104316	0.465001
AT1G03660	AT1G03660	104.535	0.554066	0.282894	1.95857	0.0501637	0.21969	0.40531	0.283493	1.4297	0.152802	1	0.148756	0.277715	0.535642	0.592206	0.896831
AT1G04203	AT1G04203	6.90596	-0.624033	1.04458	-0.597399	0.550241	0.81218	0.0737295	1.01708	0.0724915	0.942211	1	-0.697762	1.03755	-0.672507	0.501261	0.856963
AT1G03670	AT1G03670	1.94722	4.66557	2.91423	1.60096	0.109386	0.361586	2.22187	3.01267	0.737508	0.460814	1	2.4437	2.7978	0.873438	0.382425	0.788503
ATHM1	AT1G03680	15796.4	-0.284779	0.0733561	-3.88215	0.000103537	0.00190191	-0.118265	0.0733073	-1.61328	0.106683	1	-0.166514	0.0733467	-2.27023	0.0231936	0.201879
AT1G03687	AT1G03687	724.007	-0.120835	0.117051	-1.03232	0.301921	0.627973	-0.0535387	0.116681	-0.458847	0.646344	1	-0.067296	0.116741	-0.576457	0.564306	0.886628
AT1G03700	AT1G03700	61.9897	-0.414841	0.374955	-1.10638	0.268564	0.593821	0.28135	0.366896	0.76684	0.443177	1	-0.696192	0.370771	-1.87769	0.0604242	0.350103
AT1G03710	AT1G03710	4.61259	-0.768577	1.62851	-0.471952	0.636961	0.862393	0.623838	1.57606	0.395821	0.692237	1	-1.39241	1.60685	-0.866548	0.38619	0.791035
AT1G03730	AT1G03730	697.673	0.254921	0.112548	2.26499	0.0235131	0.129384	0.0803832	0.112862	0.712228	0.476324	1	0.174538	0.111753	1.56183	0.118329	0.492562
AT1G03740	AT1G03740	2842.74	0.203798	0.0984543	2.06998	0.0384546	0.182736	0.0621612	0.0985165	0.630972	0.528059	1	0.141637	0.0982498	1.4416	0.149415	0.548445
SWI2	AT1G03750	524.605	0.313537	0.123751	2.53361	0.0112894	0.0774403	0.371131	0.123343	3.00894	0.00262164	0.343802	-0.0575945	0.121663	-0.473393	0.635933	0.911968
AT1G03760	AT1G03760	529.667	0.129095	0.160265	0.80551	0.420526	0.730283	0.211093	0.159878	1.32034	0.186722	1	-0.0819976	0.159184	-0.515112	0.606474	0.903178
RING1B	AT1G03770	527.696	0.261576	0.109544	2.38785	0.0169471	0.102715	-0.079295	0.110634	-0.716735	0.473538	1	0.340871	0.109161	3.12264	0.00179238	0.0375378
TPX2	AT1G03780	857.639	0.230694	0.106842	2.1592	0.0308346	0.156926	0.0925005	0.107022	0.86431	0.387418	1	0.138194	0.106132	1.3021	0.192884	0.613426
SOM	AT1G03790	1.67734	-2.64567	2.34834	-1.12661	0.259905	0.584305	0.158281	2.09578	0.0755236	0.939798	1	-2.80395	2.33413	-1.20129	0.22964	0.655922
ERF10	AT1G03800	8.72641	0.434627	0.914167	0.475434	0.634477	0.860793	-0.155372	0.929132	-0.167223	0.867195	1	0.589999	0.913848	0.64562	0.518525	0.867328
AT1G03820	AT1G03820	1396.86	0.391222	0.110186	3.55055	0.000384423	0.00565268	-0.0528639	0.110743	-0.477356	0.633109	1	0.444086	0.109991	4.03749	5.40252e-05	0.00269224
AT1G03830	AT1G03830	1094.48	-0.0467389	0.131819	-0.354568	0.722913	0.902842	-0.0611123	0.131737	-0.463896	0.642722	1	0.0143734	0.131646	0.109183	0.913058	0.984407
MGP	AT1G03840	274.218	0.784938	0.205533	3.81904	0.00013397	0.00237192	0.254551	0.207282	1.22804	0.219431	1	0.530387	0.203373	2.60796	0.00910848	0.109949
AT1G03850	AT1G03850	1063.81	0.317774	0.0904757	3.51226	0.000444314	0.00631329	0.125283	0.0907698	1.38023	0.167515	1	0.192491	0.0896984	2.14598	0.0318747	0.242225
PHB2	AT1G03860	2886.79	0.0291387	0.0757471	0.384684	0.700472	0.892199	0.102184	0.0756026	1.3516	0.176504	1	-0.0730457	0.0754529	-0.968097	0.332996	0.757507
FLA9	AT1G03870	2692.27	0.0806137	0.102304	0.787981	0.430708	0.737974	0.0211992	0.1023	0.207226	0.835833	1	0.0594145	0.102138	0.581708	0.560763	0.88601
ATNAP4	AT1G03900	4814.49	0.0130212	0.0584449	0.222795	0.823695	0.943102	0.0127284	0.0583918	0.217982	0.827443	1	0.000292861	0.058292	0.00502403	0.995991	0.999459
ABCI19	AT1G03905	360.01	0.1566	0.137416	1.13961	0.254449	0.579309	0.272463	0.136603	1.99456	0.0460905	0.957237	-0.115862	0.135248	-0.856663	0.391631	0.794308
CTN	AT1G03910	3391.51	-0.0494584	0.0689963	-0.716826	0.473481	0.768042	-0.0923561	0.0689744	-1.33899	0.180573	1	0.0428977	0.0689213	0.622416	0.533668	0.87466
AT1G03920	AT1G03920	223.663	-0.165716	0.203214	-0.815477	0.4148	0.72661	0.0748728	0.201624	0.371349	0.710378	1	-0.240589	0.201995	-1.19106	0.233628	0.660576
CKL9	AT1G03930	2424.71	-0.15803	0.0789766	-2.00097	0.0453951	0.204982	-0.0435602	0.0787533	-0.553122	0.58018	1	-0.11447	0.078828	-1.45215	0.14646	0.543133
3AT1	AT1G03940	236.67	-0.147905	0.164871	-0.897099	0.369666	0.691191	0.0127701	0.163497	0.0781058	0.937744	1	-0.160675	0.163809	-0.980867	0.326658	0.751977
VPS2.3	AT1G03950	794.616	-0.0903771	0.129413	-0.698359	0.484953	0.774162	-0.0700838	0.129218	-0.54237	0.587564	1	-0.0202933	0.129193	-0.157077	0.875184	0.976037
B''EPSILON	AT1G03960	950.658	-0.0635292	0.0980264	-0.648082	0.516932	0.792982	-0.00139946	0.0977068	-0.014323	0.988572	1	-0.0621297	0.0976088	-0.636518	0.524439	0.870773
GBF4	AT1G03970	1409.01	0.126648	0.0950392	1.33258	0.182669	0.486825	-0.095773	0.0953125	-1.00483	0.314978	1	0.222421	0.094909	2.34351	0.019103	0.17847
AT1G04233	AT1G04233	529.977	0.116292	0.141358	0.82268	0.41069	0.723087	-0.0908302	0.141799	-0.640558	0.52181	1	0.207122	0.14111	1.46781	0.142155	0.535289
ATPCS2	AT1G03980	44.3716	0.938182	0.461314	2.03372	0.0419803	0.194762	-0.486059	0.477591	-1.01773	0.308806	1	1.42424	0.4667	3.05173	0.00227529	0.044184
FAO1	AT1G03990	199.611	0.0410368	0.173547	0.23646	0.813076	0.939476	-0.14803	0.174391	-0.848843	0.395969	1	0.189067	0.173429	1.09017	0.275637	0.70635
AT1G04000	AT1G04000	624.661	-0.237164	0.107266	-2.21099	0.0270363	0.14328	-0.0630777	0.106401	-0.592828	0.553296	1	-0.174086	0.106916	-1.62825	0.103471	0.463413
PSAT	AT1G04010	821.351	0.00189546	0.123845	0.015305	0.987789	0.996915	0.0880257	0.123504	0.712738	0.476008	1	-0.0861303	0.12325	-0.698827	0.48466	0.848864
ATBARD1	AT1G04020	780.907	-0.036118	0.123644	-0.292111	0.770201	0.923151	0.0838687	0.123201	0.680747	0.496031	1	-0.119987	0.123032	-0.975246	0.329438	0.754535
AT1G04030	AT1G04030	1071.86	-0.0748691	0.100002	-0.74868	0.45405	0.754787	-0.0504087	0.0998051	-0.505071	0.613509	1	-0.0244604	0.0997466	-0.245226	0.806282	0.9608
AT1G04040	AT1G04040	3259.35	-0.167953	0.0869297	-1.93205	0.0533533	0.229994	-0.0904935	0.0868093	-1.04244	0.297208	1	-0.077459	0.0868677	-0.891689	0.372559	0.7824
AT1G04237	AT1G04237	296.465	-0.129957	0.153784	-0.84506	0.398077	0.713124	-0.0127303	0.152836	-0.0832937	0.933618	1	-0.117226	0.153001	-0.766178	0.44357	0.826413
SUVR1	AT1G04050	299.071	0.138589	0.155771	0.889699	0.373628	0.695203	-0.021415	0.15624	-0.137064	0.89098	1	0.160004	0.155002	1.03228	0.301943	0.728809
TOM9-1	AT1G04070	304.179	0.423425	0.185543	2.28209	0.0224841	0.125427	0.295921	0.185782	1.59284	0.111197	1	0.127504	0.183412	0.695177	0.486944	0.85018
PRP39	AT1G04080	7302.57	-0.0547064	0.0650497	-0.840994	0.400351	0.715155	-0.0430835	0.065012	-0.662701	0.507522	1	-0.0116229	0.0649881	-0.178847	0.858058	0.972619
AT1G04090	AT1G04090	37.3924	-0.271981	0.435998	-0.623812	0.532751	0.802023	0.605716	0.422159	1.4348	0.151343	1	-0.877696	0.425446	-2.063	0.0391124	0.272492
IAA10	AT1G04100	257.395	0.236746	0.188442	1.25633	0.208995	0.522824	0.222964	0.18821	1.18466	0.236154	1	0.0137822	0.186439	0.0739235	0.941071	0.988198
AT1G04105	AT1G04105	75.7561	-0.0175529	0.306949	-0.0571851	0.954398	0.987158	-0.00549291	0.306178	-0.0179402	0.985687	1	-0.01206	0.305301	-0.0395021	0.96849	0.993355
SBT1.2	AT1G04110	330.536	0.0221999	0.165202	0.13438	0.893102	0.967358	0.128448	0.164485	0.780912	0.434854	1	-0.106248	0.163914	-0.648195	0.516859	0.866793
ABCC5	AT1G04120	6908.93	0.107713	0.0520697	2.06863	0.0385813	0.183124	-0.00910857	0.052103	-0.174818	0.861222	1	0.116821	0.0519621	2.2482	0.0245635	0.208326
TPR2	AT1G04130	506.774	0.00097706	0.11646	0.00838967	0.993306	0.998198	0.0331404	0.116079	0.285499	0.775262	1	-0.0321633	0.115653	-0.278102	0.780934	0.956698
AT1G04140	AT1G04140	7821.06	-0.0677486	0.0656611	-1.03179	0.302169	0.628163	-0.00968324	0.065605	-0.147599	0.882659	1	-0.0580653	0.065589	-0.885291	0.376	0.784578
AT1G04150	AT1G04150	19.2322	-0.0590214	0.595823	-0.0990586	0.921092	0.976874	-0.318807	0.599965	-0.531376	0.595158	1	0.259786	0.599143	0.433595	0.664582	0.92282
XI-B	AT1G04160	974.461	-0.112838	0.119398	-0.945058	0.344629	0.669928	0.126057	0.118789	1.06119	0.288605	1	-0.238895	0.118816	-2.01063	0.0443644	0.292748
EIF2 GAMMA	AT1G04170	5274.55	-0.123922	0.0573702	-2.16005	0.0307691	0.156682	-0.104781	0.057304	-1.82851	0.0674723	0.995941	-0.0191411	0.0573228	-0.333917	0.738442	0.944512
YUC9	AT1G04180	265.464	0.210082	0.173417	1.21143	0.225732	0.546582	-0.0021853	0.174145	-0.0125488	0.989988	1	0.212267	0.17252	1.23039	0.218549	0.642833
TPR3	AT1G04190	1702.45	-0.0160757	0.0821105	-0.195781	0.844781	0.950088	0.0186261	0.081945	0.2273	0.820191	1	-0.0347018	0.0817951	-0.424253	0.671381	0.925402
AT1G04200	AT1G04200	1841.12	0.120366	0.0736414	1.63449	0.102157	0.348081	0.101703	0.0735644	1.38251	0.166817	1	0.0186628	0.0731577	0.255103	0.798643	0.959888
AT1G04210	AT1G04210	3647.18	0.0133844	0.0766081	0.174713	0.861305	0.956059	0.0588769	0.0765171	0.769461	0.44162	1	-0.0454925	0.0764151	-0.595334	0.55162	0.883141
KCS2	AT1G04220	1121.67	-0.00680851	0.101915	-0.0668058	0.946736	0.985214	-0.0634717	0.101898	-0.622892	0.533355	1	0.0566632	0.101699	0.557164	0.577415	0.891475
AT1G04247	AT1G04247	975.235	-0.0381378	0.109137	-0.34945	0.726752	0.903952	-0.0920146	0.109113	-0.843299	0.399061	1	0.0538768	0.108971	0.494415	0.621013	0.907703
AT1G04230	AT1G04230	1066.75	-0.0567825	0.102493	-0.554014	0.57957	0.82939	-0.136332	0.102525	-1.32974	0.183605	1	0.0795494	0.102429	0.776626	0.43738	0.821447
SHY2	AT1G04240	1114.65	-0.0517743	0.0994815	-0.520441	0.602756	0.84267	-0.0225093	0.0992826	-0.22672	0.820642	1	-0.029265	0.0991743	-0.295086	0.767928	0.95339
IAA17	AT1G04250	2360.13	-0.147524	0.102635	-1.43736	0.150615	0.436383	-0.0728177	0.102498	-0.71043	0.477437	1	-0.0747066	0.102546	-0.72852	0.466295	0.838438
PRA1D	AT1G04260	13296.9	-0.0143821	0.0702932	-0.204601	0.837884	0.948198	-0.0435853	0.0702843	-0.620129	0.535173	1	0.0292033	0.0702617	0.415636	0.677676	0.926966
AT1G04280	AT1G04280	3002.97	0.133897	0.0857607	1.56129	0.118455	0.37892	0.0643022	0.0857651	0.749748	0.453406	1	0.0695953	0.0855402	0.813597	0.415876	0.809701
AT1G04290	AT1G04290	952.35	0.0533893	0.0922039	0.579035	0.562565	0.819821	0.0437964	0.0920594	0.475741	0.634259	1	0.00959282	0.0916256	0.104696	0.916617	0.98536
AT1G04295	AT1G04295	746.299	0.0253816	0.102716	0.247105	0.804827	0.936178	0.00955733	0.102568	0.0931806	0.92576	1	0.0158242	0.102164	0.154891	0.876907	0.976298
TRAF1B	AT1G04300	4849.55	0.00890271	0.0760739	0.117027	0.906839	0.972758	0.0397469	0.0760141	0.522889	0.601052	1	-0.0308442	0.0759401	-0.406165	0.684621	0.928751
ERS2	AT1G04310	404.35	0.0270888	0.182592	0.148358	0.882061	0.963213	0.0305344	0.182378	0.167423	0.867037	1	-0.00344557	0.18195	-0.0189369	0.984891	0.99624
AT1G04330	AT1G04330	44.3016	-0.300066	0.458555	-0.654373	0.512871	0.790461	0.0268163	0.453876	0.059083	0.952886	1	-0.326883	0.456428	-0.716176	0.473883	0.842964
AT1G04340	AT1G04340	1011.51	-0.103682	0.0916854	-1.13085	0.258118	0.582526	0.0356375	0.0911677	0.390901	0.695871	1	-0.13932	0.0911773	-1.52801	0.12651	0.507314
AT1G04350	AT1G04350	2793.84	-0.033226	0.0755895	-0.439559	0.660257	0.873446	-0.00957402	0.0754917	-0.126822	0.899081	1	-0.023652	0.0754128	-0.313633	0.7538	0.948903
ATL1	AT1G04360	315.668	0.0254103	0.141554	0.17951	0.857537	0.954388	-0.130761	0.142035	-0.920622	0.357248	1	0.156171	0.141368	1.10471	0.269283	0.700045
ERF14	AT1G04370	4.38267	1.12445	1.21113	0.928433	0.353183	0.676506	-0.0353393	1.25683	-0.0281177	0.977568	1	1.15979	1.20291	0.964148	0.334972	0.75952
AT1G04380	AT1G04380	31.4216	-0.857077	0.461406	-1.85753	0.0632356	0.25766	-0.319169	0.449787	-0.709602	0.477951	1	-0.537907	0.463646	-1.16017	0.24598	0.674806
AT1G04390	AT1G04390	815.883	-0.00159277	0.118077	-0.0134893	0.989237	0.997357	-0.108989	0.118181	-0.922217	0.356415	1	0.107396	0.117935	0.91064	0.362485	0.777667
CRY2	AT1G04400	11670.5	-0.148088	0.064324	-2.30221	0.0213231	0.120953	-0.079819	0.0642817	-1.24171	0.214345	1	-0.0682686	0.0642972	-1.06177	0.288341	0.71808
MDH1	AT1G04410	41181.5	0.0581555	0.042751	1.36033	0.173725	0.473599	0.0341318	0.0427457	0.798484	0.42459	1	0.0240237	0.0427234	0.562309	0.573906	0.890502
AT1G04420	AT1G04420	5850.82	-0.444696	0.0705286	-6.30519	2.87847e-10	2.99704e-08	-0.117637	0.07029	-1.67359	0.0942108	1	-0.327059	0.0705029	-4.63895	3.50184e-06	0.000295458
AT1G04425	AT1G04425	193.076	0.249458	0.190882	1.30687	0.191257	0.499644	0.0826019	0.191503	0.431334	0.666225	1	0.166856	0.189173	0.88203	0.37776	0.785649
AT1G04430	AT1G04430	5820.27	-0.10455	0.0740787	-1.41133	0.158146	0.449735	-0.0737987	0.0740262	-0.996927	0.3188	1	-0.0307512	0.0740283	-0.415397	0.677851	0.926966
CKL13	AT1G04440	4379.16	0.155634	0.0665823	2.33746	0.0194151	0.113161	0.0268377	0.0666325	0.402772	0.687116	1	0.128796	0.0664178	1.93918	0.0524796	0.323281
AT1G04445	AT1G04445	3.95494	1.16892	1.63201	0.716244	0.473841	0.768169	2.26897	1.59628	1.42141	0.155198	1	-1.10005	1.50164	-0.732569	0.463821	0.837624
AT1G04470	AT1G04470	5.9061	2.31854	1.20614	1.92229	0.0545693	0.233672	-3.09794	1.67179	-1.85307	0.0638728	0.995941	5.41648	1.60899	3.36639	0.000761581	0.0204524
RPL23A	AT1G04480	6084.84	-0.0759007	0.0808564	-0.938709	0.34788	0.672614	0.0386336	0.0807713	0.478308	0.632431	1	-0.114534	0.0807585	-1.41823	0.156123	0.558728
AT1G04490	AT1G04490	91.9451	0.405143	0.269022	1.50598	0.132071	0.405206	-0.362465	0.275729	-1.31457	0.188655	1	0.767607	0.271269	2.82969	0.00465928	0.0712076
AT1G04500	AT1G04500	5.49904	1.04911	1.3675	0.76717	0.442981	0.746377	0.0844426	1.39353	0.0605962	0.951681	1	0.964664	1.35679	0.710991	0.47709	0.844677
PRP19A	AT1G04510	3222.48	-0.095871	0.0624371	-1.53548	0.124666	0.391719	-0.0564803	0.0623145	-0.906374	0.364738	1	-0.0393907	0.0623089	-0.632185	0.527266	0.872127
CRRSP3	AT1G04520	879.376	-0.188907	0.117327	-1.61009	0.107378	0.357702	-0.0631714	0.116883	-0.540465	0.588877	1	-0.125736	0.117097	-1.07377	0.282924	0.712713
TPR4	AT1G04530	1942.33	0.113766	0.0776513	1.46509	0.142896	0.424318	0.00152959	0.0777236	0.0196799	0.984299	1	0.112237	0.0773775	1.45051	0.146917	0.544253
AT1G04540	AT1G04540	140.724	0.0255516	0.22544	0.113341	0.90976	0.973924	0.157189	0.224024	0.701659	0.482892	1	-0.131637	0.223008	-0.590279	0.555003	0.884482
IAA12	AT1G04550	1284.13	-0.06847	0.0941364	-0.727348	0.467013	0.763522	0.0171848	0.0938449	0.183119	0.854705	1	-0.0856547	0.0937789	-0.913369	0.361048	0.777189
AT1G04555	AT1G04555	274.057	0.176983	0.18759	0.943457	0.345447	0.6704	-0.183026	0.18893	-0.968751	0.33267	1	0.360009	0.18768	1.91821	0.055085	0.331741
AT1G04560	AT1G04560	10.8177	-0.103291	2.08765	-0.0494768	0.960539	0.988508	0.289199	2.08299	0.138839	0.889578	1	-0.39249	2.08303	-0.188423	0.850545	0.971983
AT1G04570	AT1G04570	164.995	-0.207834	0.295461	-0.703424	0.481792	0.772219	0.108808	0.293601	0.370598	0.710937	1	-0.316642	0.294176	-1.07637	0.281763	0.711546
AAO4	AT1G04580	5.25219	-0.0749229	1.26766	-0.0591034	0.95287	0.986729	1.65616	1.20046	1.3796	0.167709	1	-1.73109	1.19881	-1.44401	0.148736	0.547177
AT1G04590	AT1G04590	1120.84	-0.110225	0.122076	-0.902924	0.366566	0.688614	-0.060526	0.121878	-0.496613	0.619462	1	-0.0496993	0.121895	-0.407723	0.683477	0.928571
XI-A	AT1G04600	56.4637	0.586748	0.436806	1.34327	0.179185	0.482587	-0.0327743	0.441818	-0.0741807	0.940867	1	0.619522	0.435289	1.42324	0.154666	0.556753
YUC3	AT1G04610	155.941	0.34707	0.295813	1.17328	0.240685	0.564135	0.170536	0.296346	0.575464	0.564978	1	0.176534	0.293933	0.600591	0.548112	0.881252
HCAR	AT1G04620	3716.51	-0.192944	0.0800954	-2.40893	0.0159994	0.0986578	-0.0612524	0.079937	-0.766258	0.443523	1	-0.131692	0.0800141	-1.64586	0.0997931	0.455293
AT1G04625	AT1G04625	1527.25	-0.198353	0.0807495	-2.4564	0.0140336	0.0898414	0.0275975	0.0801864	0.344166	0.730721	1	-0.225951	0.0803896	-2.81069	0.00494347	0.0736643
EMB1687	AT1G04635	1686.27	-0.358928	0.0897715	-3.99824	6.38162e-05	0.00128409	-0.00523453	0.089092	-0.0587542	0.953148	1	-0.353693	0.0895352	-3.95033	7.80449e-05	0.00360984
AT1G04650	AT1G04650	334.773	0.0801983	0.179553	0.446655	0.655124	0.872138	-0.150111	0.1802	-0.833028	0.404829	1	0.23031	0.179491	1.28313	0.199448	0.620244
AT1G04660	AT1G04660	65.8802	-0.287092	0.421999	-0.680316	0.496304	0.78139	-0.226978	0.420885	-0.539288	0.589688	1	-0.060114	0.422514	-0.142277	0.886861	0.977813
AT1G04680	AT1G04680	4321.25	-0.118578	0.0686969	-1.7261	0.0843297	0.309491	-0.0653505	0.0686025	-0.952596	0.340795	1	-0.0532272	0.0686173	-0.775712	0.437919	0.82164
KAB1	AT1G04690	4564.23	-0.0428368	0.0678585	-0.631266	0.527867	0.799841	-0.0565197	0.0678198	-0.83338	0.40463	1	0.0136829	0.0677741	0.20189	0.840003	0.970757
AT1G04700	AT1G04700	207.232	-0.0852767	0.195519	-0.436154	0.662725	0.874541	-0.0762019	0.195087	-0.390604	0.69609	1	-0.00907473	0.194998	-0.0465376	0.962882	0.992629
KAT1	AT1G04710	1500.38	-0.33888	0.0842382	-4.02288	5.7491e-05	0.00118808	-0.0887381	0.0836234	-1.06116	0.288616	1	-0.250142	0.0841016	-2.97428	0.00293674	0.0528931
CTF18	AT1G04730	489.02	0.143379	0.124553	1.15114	0.249673	0.574214	0.206338	0.124083	1.6629	0.0963334	1	-0.062959	0.123058	-0.511619	0.608918	0.903715
VAMP721	AT1G04750	4580.71	0.00840619	0.0559174	0.150332	0.880502	0.96278	-0.0866718	0.0559452	-1.54923	0.121328	1	0.095078	0.0558425	1.70261	0.0886415	0.426777
VAMP726	AT1G04760	408.012	0.149611	0.139399	1.07325	0.283157	0.608599	-0.0158542	0.139805	-0.113403	0.909711	1	0.165465	0.138743	1.1926	0.233026	0.660322
AT1G04770	AT1G04770	2221.41	0.0581899	0.0688894	0.844685	0.398287	0.713124	0.0247812	0.0688423	0.35997	0.71887	1	0.0334087	0.0685867	0.487101	0.626186	0.909182
AT1G04778	AT1G04778	38.0433	0.355725	0.438158	0.811864	0.41687	0.727841	0.347216	0.43743	0.793762	0.427334	1	0.00850918	0.430299	0.0197751	0.984223	0.99624
AT1G04780	AT1G04780	3702.05	0.104432	0.0687934	1.51805	0.129003	0.399398	0.00562825	0.0688242	0.0817771	0.934824	1	0.0988033	0.0686276	1.4397	0.149952	0.5495
AT1G04790	AT1G04790	3854.4	-0.724341	0.0772568	-9.37576	6.86791e-21	2.54612e-18	-0.245295	0.0767674	-3.1953	0.00139686	0.238311	-0.479046	0.0773141	-6.1961	5.78798e-10	1.22086e-07
AT1G04800	AT1G04800	3833.76	-1.34455	0.107321	-12.5283	5.2303e-36	5.33229e-33	-0.3617	0.106527	-3.39537	0.000685349	0.156008	-0.98285	0.107416	-9.14997	5.69485e-20	4.80488e-17
RPN2B	AT1G04810	4188.45	-0.0775134	0.0680473	-1.13911	0.254657	0.579544	-0.0418127	0.0679642	-0.615217	0.538411	1	-0.0357007	0.0679441	-0.525442	0.599276	0.900813
TUBA4	AT1G04820	19639.3	-0.0814993	0.0553189	-1.47326	0.14068	0.420545	-0.0368526	0.0552952	-0.66647	0.505111	1	-0.0446467	0.0552908	-0.807489	0.419385	0.812149
AT1G04830	AT1G04830	1137.25	0.110059	0.0927951	1.18604	0.235606	0.559	0.0446322	0.0927967	0.480968	0.63054	1	0.0654266	0.0923052	0.708808	0.478444	0.845272
PCMP-H64	AT1G04840	155.095	-0.191997	0.221271	-0.867702	0.385557	0.704226	-0.226756	0.221057	-1.02578	0.304995	1	0.0347588	0.221698	0.156785	0.875415	0.976037
AT1G04850	AT1G04850	5856.72	0.0821442	0.0718457	1.14334	0.252897	0.577335	-0.0270766	0.0718702	-0.376743	0.706365	1	0.109221	0.0717646	1.52193	0.128026	0.509669
UBP2	AT1G04860	3008.17	-0.173614	0.0804163	-2.15894	0.0308545	0.156926	-0.0276639	0.0802084	-0.3449	0.730169	1	-0.14595	0.0802838	-1.81793	0.069075	0.374751
PRMT10	AT1G04870	1596.92	0.0978737	0.111137	0.880658	0.378503	0.69859	-0.0139787	0.111198	-0.12571	0.899962	1	0.111852	0.110926	1.00835	0.313287	0.740156
HMGB15	AT1G04880	17.7357	-0.927641	0.67534	-1.37359	0.169568	0.467388	-0.259105	0.658053	-0.393744	0.69377	1	-0.668536	0.676965	-0.987549	0.323373	0.749348
AT1G04900	AT1G04900	694.345	-0.122377	0.104198	-1.17447	0.240209	0.563768	0.087385	0.103306	0.845889	0.397615	1	-0.209762	0.103385	-2.02894	0.0424648	0.284121
AT1G04297	AT1G04297	88.4692	-0.0542075	0.270178	-0.200636	0.840983	0.949109	0.149625	0.267573	0.559192	0.576031	1	-0.203832	0.267079	-0.763193	0.445348	0.827198
OFUT1	AT1G04910	1763.75	0.0935124	0.0742634	1.2592	0.207958	0.521398	-0.0992532	0.0744909	-1.33242	0.182722	1	0.192766	0.0741382	2.60009	0.00932006	0.111766
AT1G04303	AT1G04303	63.9928	-0.166929	0.2927	-0.570308	0.568469	0.823766	0.0176486	0.289527	0.0609569	0.951394	1	-0.184578	0.290442	-0.635507	0.525098	0.871165
SPS3	AT1G04920	164.054	0.0222985	0.207214	0.107611	0.914304	0.975136	0.0157697	0.206817	0.0762497	0.93922	1	0.00652873	0.205927	0.0317041	0.974708	0.994253
AT1G04930	AT1G04930	232.374	0.282847	0.224472	1.26006	0.207649	0.521086	-0.0210157	0.22551	-0.0931918	0.925751	1	0.303863	0.223756	1.35801	0.174459	0.587243
AT1G04945	AT1G04945	3561.17	-0.253556	0.0857342	-2.95747	0.00310176	0.0292462	-0.0437976	0.0855167	-0.512153	0.608544	1	-0.209759	0.0856429	-2.44922	0.0143165	0.148999
TAF6	AT1G04950	1556.78	0.0969205	0.0874574	1.1082	0.267774	0.593147	0.127376	0.0872988	1.45908	0.144542	1	-0.0304558	0.0869334	-0.350335	0.726087	0.940492
AT1G04960	AT1G04960	1156.84	0.0841321	0.0903059	0.931634	0.351526	0.67587	0.0668919	0.090202	0.741578	0.458343	1	0.0172402	0.0897631	0.192064	0.847692	0.971806
AT1G04970	AT1G04970	2304.51	0.0907811	0.0784243	1.15756	0.247042	0.570709	0.0615149	0.0783795	0.784833	0.432551	1	0.0292663	0.078117	0.374647	0.707923	0.934318
PDIL2-2	AT1G04980	1257.7	0.118782	0.122843	0.96694	0.333574	0.659109	0.151475	0.122701	1.23451	0.217014	1	-0.0326932	0.122342	-0.267229	0.789293	0.958135
AT1G04985	AT1G04985	3967.91	-0.0405044	0.072912	-0.555525	0.578536	0.828823	-0.0637206	0.0728783	-0.874342	0.381932	1	0.0232161	0.0728275	0.318783	0.749891	0.947521
AT1G05000	AT1G05000	892.139	-0.107314	0.127806	-0.839663	0.401097	0.715641	0.0249706	0.127399	0.196003	0.844608	1	-0.132285	0.127414	-1.03822	0.299165	0.727632
ACO4	AT1G05010	14037.3	-0.0976045	0.0762159	-1.28063	0.200323	0.511845	-0.0353807	0.0761879	-0.464388	0.64237	1	-0.0622238	0.0761871	-0.816723	0.414087	0.808118
AP180	AT1G05020	75.9939	0.129635	0.297392	0.435904	0.662906	0.874553	-0.294968	0.301182	-0.979367	0.327398	1	0.424603	0.298881	1.42064	0.15542	0.557599
AT1G05030	AT1G05030	2043.54	0.284182	0.0959505	2.96176	0.00305886	0.0289374	0.0169307	0.0961835	0.176025	0.860275	1	0.267252	0.0957106	2.79229	0.00523363	0.0763605
AT1G04313	AT1G04313	193.821	0.683838	0.237377	2.88081	0.00396651	0.0350497	0.181938	0.239417	0.759922	0.447301	1	0.501899	0.235237	2.13359	0.0328763	0.247058
AT1G05035	AT1G05035	183.034	0.50952	0.238133	2.13964	0.0323836	0.161937	-0.127184	0.24111	-0.527491	0.597853	1	0.636703	0.23789	2.67646	0.00744047	0.0965288
AT1G04323	AT1G04323	106.448	0.400946	0.269736	1.48644	0.137164	0.414542	0.0970573	0.271574	0.357388	0.720802	1	0.303888	0.267325	1.13678	0.255631	0.686306
AT1G05040	AT1G05040	2.01555	0.101329	1.8951	0.0534688	0.957358	0.987965	-1.34902	2.00304	-0.673489	0.500636	1	1.45035	1.99326	0.727629	0.466841	0.838438
GTF2H2	AT1G05055	726.384	0.0107063	0.115731	0.0925099	0.926293	0.978734	-0.0169284	0.115629	-0.146404	0.883603	1	0.0276347	0.115304	0.239668	0.810588	0.961888
AT1G05060	AT1G05060	1305.67	0.503814	0.112427	4.48127	7.42013e-06	0.000212098	0.0386062	0.113031	0.341554	0.732686	1	0.465208	0.112047	4.1519	3.29723e-05	0.00183774
CLE20	AT1G05065	145.896	-0.0311048	0.210085	-0.148058	0.882297	0.963364	-0.00241997	0.209371	-0.0115583	0.990778	1	-0.0286849	0.208815	-0.13737	0.890739	0.978345
AT1G05070	AT1G05070	749.898	0.0232655	0.106284	0.2189	0.826728	0.943862	0.0614472	0.105986	0.579768	0.562071	1	-0.0381817	0.105598	-0.361575	0.71767	0.93742
AT1G05087	AT1G05087	163.094	0.0139274	0.181836	0.0765934	0.938947	0.983323	-0.137206	0.182522	-0.751724	0.452217	1	0.151133	0.181611	0.832183	0.405306	0.802672
AT1G05090	AT1G05090	110.891	-0.0514285	0.229868	-0.223731	0.822967	0.942669	-0.0359763	0.229128	-0.157014	0.875234	1	-0.0154523	0.228661	-0.0675771	0.946122	0.9892
MAPKKK18	AT1G05100	72.5784	0.0226435	0.314251	0.0720555	0.942558	0.984129	-0.108501	0.314933	-0.344519	0.730456	1	0.131144	0.313646	0.418127	0.675854	0.926533
AT1G05120	AT1G05120	2368.43	0.0109506	0.071866	0.152376	0.878891	0.961964	-0.0652898	0.071882	-0.908292	0.363724	1	0.0762404	0.0717232	1.06298	0.28779	0.717511
AT1G05136	AT1G05136	1.99926	-0.406884	1.65464	-0.245906	0.805755	0.936368	0.0196246	1.61756	0.0121322	0.99032	1	-0.426509	1.6423	-0.259702	0.795093	0.959146
ARASP2	AT1G05140	4342.1	-0.236966	0.09056	-2.61667	0.00887916	0.064391	-0.0356603	0.0903969	-0.394486	0.693223	1	-0.201306	0.0904842	-2.22476	0.0260974	0.215799
AT1G05150	AT1G05150	2828	-0.061858	0.0751955	-0.82263	0.410719	0.723087	-0.0191035	0.0750768	-0.254453	0.799146	1	-0.0427545	0.0750317	-0.569819	0.5688	0.888213
KAO1	AT1G05160	1794.95	-0.0205586	0.0757952	-0.271239	0.786207	0.928597	0.0533728	0.0755587	0.706375	0.479955	1	-0.0739314	0.0754117	-0.980371	0.326903	0.751977
AXR1	AT1G05180	2294.2	0.0143215	0.0691277	0.207175	0.835873	0.947604	0.025222	0.0690173	0.365445	0.714779	1	-0.0109005	0.068838	-0.15835	0.874181	0.975843
RPL6	AT1G05190	15900.2	-0.376487	0.0854112	-4.40793	1.04365e-05	0.000286277	-0.0768807	0.0853449	-0.900823	0.367682	1	-0.299606	0.0853966	-3.50841	0.000450802	0.0138571
GLR3.4	AT1G05200	2912.4	-0.136048	0.0757692	-1.79556	0.072565	0.281739	-0.0362604	0.075592	-0.479686	0.631451	1	-0.0997875	0.0756319	-1.31938	0.187041	0.605119
AT1G04343	AT1G04343	423.765	-0.0666435	0.182825	-0.364522	0.715469	0.899107	-0.00595833	0.182445	-0.0326583	0.973947	1	-0.0606852	0.182336	-0.332821	0.739269	0.944952
AT1G05205	AT1G05205	790.68	-0.131532	0.113581	-1.15805	0.246844	0.570545	0.0292581	0.112988	0.25895	0.795674	1	-0.160791	0.113076	-1.42197	0.155034	0.557267
AT1G04347	AT1G04347	160.37	-0.158176	0.1988	-0.795655	0.426233	0.734596	0.0561672	0.196723	0.285514	0.77525	1	-0.214343	0.197193	-1.08697	0.277049	0.707899
AT1G05210	AT1G05210	273.59	-0.0951398	0.187235	-0.50813	0.611362	0.847975	0.0475096	0.186285	0.255037	0.798694	1	-0.142649	0.18626	-0.765863	0.443758	0.826577
AT1G05220	AT1G05220	726.834	0.076765	0.109964	0.698093	0.485119	0.774176	0.0379684	0.109889	0.345515	0.729707	1	0.0387966	0.109343	0.354817	0.722727	0.939431
HDG2	AT1G05230	1599.12	-0.046689	0.102151	-0.457058	0.647629	0.867808	0.0602179	0.101907	0.590912	0.554579	1	-0.106907	0.101824	-1.04992	0.293753	0.723116
PER2	AT1G05240	16.3014	0.497484	0.772144	0.644289	0.519388	0.794427	0.526647	0.770579	0.683444	0.494326	1	-0.0291629	0.757702	-0.0384885	0.969298	0.99354
AT1G04357	AT1G04357	53.4092	0.349465	0.32445	1.0771	0.281435	0.606962	0.218668	0.325282	0.67224	0.501431	1	0.130798	0.318732	0.41037	0.681535	0.928018
AT1G04363	AT1G04363	24.6292	0.24304	0.456112	0.532852	0.594136	0.837448	0.118871	0.457291	0.259947	0.794905	1	0.124168	0.449714	0.276106	0.782467	0.95699
AT1G04367	AT1G04367	3.51145	1.04697	1.52179	0.687988	0.49146	0.778025	-0.857381	1.61587	-0.5306	0.595696	1	1.90435	1.57227	1.21121	0.225814	0.651311
PER2	AT1G05240	6.35339	3.79031	1.30666	2.90075	0.00372272	0.0334757	3.57209	1.30965	2.72751	0.00638136	0.51531	0.218218	0.869235	0.251047	0.801778	0.959931
PER3	AT1G05260	3063.51	0.0602844	0.0899181	0.670437	0.502579	0.784876	0.0273848	0.0898916	0.304643	0.760638	1	0.0328996	0.0897474	0.36658	0.713933	0.936383
AT1G05270	AT1G05270	2038.72	-0.0696823	0.0816728	-0.853188	0.393555	0.70998	-0.0905943	0.0816106	-1.11008	0.266965	1	0.020912	0.0815655	0.256383	0.797655	0.959642
AT1G05280	AT1G05280	158.135	-0.200134	0.297571	-0.672558	0.501229	0.784292	0.00625424	0.296192	0.0211155	0.983154	1	-0.206388	0.29673	-0.695541	0.486716	0.85018
ZIP5	AT1G05300	356.623	0.41461	0.185376	2.23659	0.0253129	0.136572	-0.00675821	0.186583	-0.0362209	0.971106	1	0.421368	0.184733	2.28096	0.0225511	0.19777
PME8	AT1G05310	507.464	-0.131969	0.117592	-1.12226	0.26175	0.586278	-0.107704	0.117235	-0.918705	0.35825	1	-0.0242653	0.117366	-0.206749	0.836206	0.970134
AT1G05320	AT1G05320	2524.14	-0.0864713	0.0874145	-0.98921	0.32256	0.649747	-0.0418223	0.0872975	-0.479078	0.631883	1	-0.044649	0.0872815	-0.511552	0.608965	0.903715
AT1G05330	AT1G05330	3.01732	-0.984894	1.58687	-0.620651	0.534829	0.803358	0.314186	1.50508	0.20875	0.834644	1	-1.29908	1.56681	-0.829122	0.407035	0.803703
AT1G05340	AT1G05340	654.788	-0.0181822	0.141462	-0.12853	0.897729	0.969089	0.107078	0.140989	0.759482	0.447564	1	-0.12526	0.140763	-0.88987	0.373536	0.78311
AT1G05350	AT1G05350	1928.05	0.114069	0.073649	1.54882	0.121425	0.385298	0.0321185	0.0736768	0.435938	0.662882	1	0.0819505	0.0733059	1.11792	0.263599	0.694468
KMS2	AT1G05360	1115.7	0.0361173	0.104733	0.344852	0.730205	0.905366	-0.0747332	0.104825	-0.712932	0.475888	1	0.110851	0.104543	1.06033	0.288993	0.718433
AT1G05370	AT1G05370	129.018	0.238007	0.237878	1.00054	0.317049	0.644011	0.0336937	0.238904	0.141034	0.887843	1	0.204313	0.23623	0.864891	0.387099	0.791074
AT1G05380	AT1G05380	3336.47	0.00520623	0.071341	0.0729768	0.941825	0.984053	-0.00722127	0.07129	-0.101294	0.919317	1	0.0124275	0.0711805	0.174591	0.861401	0.972875
PSB27-2	AT1G05385	902.321	-0.402511	0.10452	-3.85102	0.000117626	0.0021256	-0.15309	0.103684	-1.4765	0.139809	1	-0.24942	0.104492	-2.38698	0.0169874	0.165743
AT1G05400	AT1G05400	57.6153	0.0546019	0.348131	0.156843	0.875369	0.960537	0.393078	0.343612	1.14396	0.252641	1	-0.338476	0.341498	-0.99115	0.321612	0.747455
AT1G05410	AT1G05410	794.954	0.125379	0.115887	1.08191	0.279294	0.604544	0.0766743	0.115847	0.661856	0.508063	1	0.0487044	0.11524	0.422636	0.672561	0.925807
ATOFP12	AT1G05420	56.1653	-0.180316	0.362104	-0.497967	0.618507	0.851777	-0.625611	0.366938	-1.70495	0.0882039	1	0.445295	0.367797	1.21071	0.226007	0.651491
AT1G05430	AT1G05430	1114.63	-0.0626887	0.0920998	-0.680661	0.496086	0.781299	-0.00276965	0.0918148	-0.0301656	0.975935	1	-0.0599191	0.0917238	-0.653256	0.513591	0.864275
AT1G05440	AT1G05440	135.43	0.402529	0.240488	1.6738	0.0941705	0.331294	0.354864	0.240376	1.47629	0.139867	1	0.0476645	0.23636	0.20166	0.840182	0.970757
AT1G05450	AT1G05450	44.5205	0.00112559	0.488916	0.00230222	0.998163	0.999838	0.621067	0.481851	1.28892	0.197426	1	-0.619941	0.480478	-1.29026	0.196961	0.618228
SDE3	AT1G05460	1256.25	-0.22262	0.0835445	-2.66469	0.00770604	0.0578733	-0.0566187	0.0830133	-0.682043	0.495212	1	-0.166001	0.0833061	-1.99266	0.0462981	0.300643
IP5P6	AT1G05470	828.238	0.0841737	0.152445	0.552158	0.58084	0.830382	0.105551	0.15229	0.693094	0.488251	1	-0.0213774	0.151923	-0.140712	0.888097	0.977909
CLSY3	AT1G05490	73.5981	0.0830575	0.375172	0.221385	0.824793	0.943278	0.160601	0.374003	0.429411	0.667624	1	-0.0775435	0.37231	-0.208277	0.835013	0.969986
SYT5	AT1G05500	2827.02	0.0574212	0.0665273	0.863122	0.38807	0.705842	-0.0448216	0.0665737	-0.673263	0.50078	1	0.102243	0.0663702	1.54049	0.12344	0.501955
OBAP1A	AT1G05510	3.18127	1.17987	1.60782	0.733837	0.463048	0.760624	1.69921	1.5862	1.07124	0.28406	1	-0.519335	1.49005	-0.348535	0.727438	0.940997
AT1G05520	AT1G05520	3337.01	0.0550334	0.0645388	0.852719	0.393815	0.709982	0.0390792	0.0644867	0.606004	0.544512	1	0.0159542	0.0643079	0.24809	0.804065	0.960168
UGT75B2	AT1G05530	99.8404	-0.33541	0.279333	-1.20075	0.229847	0.551309	0.180347	0.274273	0.657546	0.51083	1	-0.515757	0.276584	-1.86474	0.0622178	0.35515
AT1G05540	AT1G05540	339.473	-0.462274	0.159973	-2.8897	0.00385606	0.0343091	-0.166028	0.158284	-1.04893	0.294211	1	-0.296246	0.159977	-1.8518	0.0640546	0.359965
AT1G05550	AT1G05550	5.90852	-0.667469	1.15423	-0.578282	0.563073	0.820059	-0.997028	1.16563	-0.855359	0.392352	1	0.329559	1.18379	0.278394	0.78071	0.956698
UGT1	AT1G05560	5902.51	-0.377387	0.071315	-5.29184	1.21091e-07	6.39924e-06	-0.126475	0.0711285	-1.77811	0.0753851	1	-0.250913	0.0712941	-3.51941	0.000432513	0.0134299
AT1G05562	AT1G05562	5902.51	-0.377387	0.071315	-5.29184	1.21091e-07	6.39924e-06	-0.126475	0.0711285	-1.77811	0.0753851	1	-0.250913	0.0712941	-3.51941	0.000432513	0.0134299
CALS1	AT1G05570	6800.26	0.277305	0.0693067	4.00112	6.30428e-05	0.00127271	0.087521	0.0693662	1.26172	0.207048	1	0.189784	0.0691696	2.74375	0.00607424	0.0842066
AT1G05575	AT1G05575	93.3938	0.608694	0.293459	2.07421	0.03806	0.181332	0.150154	0.29656	0.506321	0.612631	1	0.45854	0.290259	1.57976	0.114162	0.485211
AT1G05577	AT1G05577	21.4028	-0.405974	0.494707	-0.820636	0.411854	0.724172	-0.620871	0.498465	-1.24557	0.212924	1	0.214897	0.504955	0.425576	0.670417	0.925303
HEXO2	AT1G05590	1039.79	-0.0145191	0.0871255	-0.166646	0.867648	0.958074	0.0390896	0.086822	0.450227	0.652547	1	-0.0536087	0.0865858	-0.619139	0.535825	0.876067
AT1G05600	AT1G05600	474.138	-0.166284	0.151524	-1.09741	0.272463	0.597678	-0.0816058	0.151025	-0.540346	0.588958	1	-0.0846783	0.151252	-0.559849	0.575582	0.89102
APS2	AT1G05610	22.6505	-0.590369	0.598715	-0.98606	0.324104	0.650975	-0.141519	0.588839	-0.240335	0.810071	1	-0.448851	0.598341	-0.750159	0.453159	0.831683
URH2	AT1G05620	1382.35	0.201656	0.0992943	2.03089	0.042266	0.195644	0.112372	0.0993346	1.13125	0.25795	1	0.0892838	0.0987881	0.903792	0.366106	0.779627
AT5PTASE13	AT1G05630	1598.06	0.0432203	0.132776	0.325513	0.744793	0.911506	0.028026	0.132722	0.211163	0.83276	1	0.0151942	0.132554	0.114626	0.908741	0.983293
AT1G05640	AT1G05640	257.555	0.0602284	0.239617	0.251353	0.801541	0.934935	-0.343894	0.240947	-1.42726	0.153505	1	0.404122	0.240356	1.68135	0.0926957	0.438276
AT1G05650	AT1G05650	21.1276	1.36466	1.62917	0.837645	0.40223	0.716515	1.62215	1.62745	0.996745	0.318888	1	-0.257489	1.61225	-0.159708	0.873111	0.975689
AT1G05660	AT1G05660	88.5922	-0.217402	0.33439	-0.650147	0.515597	0.792658	0.11158	0.331222	0.336873	0.736213	1	-0.328982	0.33226	-0.990136	0.322108	0.748125
AT1G05670	AT1G05670	653.98	-0.0345203	0.137658	-0.250768	0.801993	0.934985	0.12474	0.137083	0.909958	0.362845	1	-0.15926	0.136896	-1.16337	0.24468	0.67431
UGT74E1	AT1G05675	22.0995	0.0296655	0.598828	0.0495392	0.96049	0.988508	1.10192	0.579297	1.90217	0.0571493	0.983233	-1.07225	0.575872	-1.86197	0.0626078	0.356253
UGT74E2	AT1G05680	1963.08	0.193267	0.26748	0.722548	0.469958	0.765921	0.142229	0.267474	0.531748	0.594901	1	0.0510383	0.267334	0.190916	0.848592	0.971847
BT3	AT1G05690	264.511	-0.0783212	0.202408	-0.386948	0.698795	0.891316	0.0725951	0.201467	0.360332	0.718599	1	-0.150916	0.201363	-0.749474	0.453571	0.831683
AT1G05700	AT1G05700	277.973	0.268762	0.233909	1.149	0.250555	0.575099	0.0200794	0.234548	0.0856091	0.931777	1	0.248683	0.233176	1.0665	0.286197	0.716224
AT1G05710	AT1G05710	742.874	0.232829	0.113882	2.04449	0.0409056	0.19108	-0.00616772	0.114349	-0.0539377	0.956985	1	0.238997	0.113402	2.10752	0.0350724	0.256394
AT1G05720	AT1G05720	1156.51	0.194233	0.117993	1.64614	0.0997349	0.342452	0.0922761	0.118055	0.781639	0.434427	1	0.101957	0.117521	0.867566	0.385632	0.790951
AT1G04413	AT1G04413	41.0873	0.11594	0.365388	0.317308	0.75101	0.914952	0.08151	0.364927	0.22336	0.823256	1	0.0344304	0.361351	0.0952825	0.92409	0.986006
AT1G05730	AT1G05730	430.292	0.334143	0.123586	2.70373	0.0068567	0.0528409	0.0851816	0.124355	0.684986	0.493353	1	0.248962	0.122364	2.0346	0.0418914	0.281748
AT1G04417	AT1G04417	1.05227	3.53629	3.47622	1.01728	0.309021	0.635174	2.21847	3.53615	0.627367	0.530419	1	1.31782	3.37949	0.389948	0.696575	0.931774
PDE247	AT1G05750	562.868	-0.027467	0.111002	-0.247445	0.804564	0.936136	-0.0767813	0.110944	-0.692072	0.488892	1	0.0493144	0.110662	0.445629	0.655865	0.919869
RTM1	AT1G05760	166.177	0.250985	0.195374	1.28464	0.198919	0.510129	-0.0461291	0.197	-0.234157	0.814863	1	0.297114	0.194433	1.52811	0.126486	0.507314
JAL2	AT1G05770	51.5348	0.293956	0.379718	0.774144	0.438845	0.743452	0.473088	0.37703	1.25478	0.20956	1	-0.179132	0.371549	-0.482123	0.629719	0.910203
AT1G05780	AT1G05780	262.724	0.245655	0.187931	1.30716	0.191159	0.499633	0.143513	0.1881	0.762965	0.445484	1	0.102142	0.186351	0.548113	0.583615	0.893722
AT1G05783	AT1G05783	39.4081	0.333255	0.436191	0.76401	0.444861	0.747433	-0.269158	0.443496	-0.6069	0.543917	1	0.602412	0.437841	1.37587	0.168862	0.579321
AT1G04427	AT1G04427	22.821	0.198201	0.479242	0.413572	0.679188	0.882641	-0.687301	0.498196	-1.37958	0.167716	1	0.885503	0.492599	1.79761	0.0722384	0.3838
AT1G05785	AT1G05785	379.526	0.128968	0.137798	0.935925	0.349312	0.673891	0.0709828	0.137768	0.515234	0.60639	1	0.0579854	0.136683	0.424232	0.671397	0.925402
AT1G05790	AT1G05790	1653.18	0.0294846	0.099247	0.297083	0.766403	0.921507	0.0143317	0.0991772	0.144506	0.885101	1	0.0151529	0.0989816	0.153088	0.878329	0.976308
BHLH128	AT1G05805	2012.51	0.0711157	0.0959749	0.740983	0.458704	0.758452	-0.0735303	0.0960713	-0.765373	0.44405	1	0.144646	0.0958574	1.50897	0.131306	0.515208
ARA	AT1G05810	484.563	0.00811778	0.206539	0.0393039	0.968648	0.990653	-0.0180977	0.206449	-0.0876616	0.930146	1	0.0262154	0.206182	0.127147	0.898824	0.980642
ATX2	AT1G05830	3131.41	0.0674236	0.0869589	0.775351	0.438133	0.742809	0.0699435	0.0869024	0.804851	0.420906	1	-0.00251985	0.0867487	-0.0290477	0.976827	0.994426
AT1G05835	AT1G05835	314.202	0.169426	0.152114	1.11381	0.26536	0.590579	0.169235	0.151811	1.11477	0.264948	1	0.000191622	0.150383	0.00127423	0.998983	1
AT1G04433	AT1G04433	242.964	0.165808	0.172229	0.962718	0.335689	0.661164	0.149886	0.171967	0.871595	0.383429	1	0.0159227	0.170365	0.0934621	0.925536	0.986241
AT1G05840	AT1G05840	1422.86	0.118789	0.0824918	1.44001	0.149865	0.435653	0.117037	0.0823702	1.42086	0.155357	1	0.00175217	0.0819019	0.0213935	0.982932	0.996063
AT1G04437	AT1G04437	25.1791	0.24448	0.465662	0.525017	0.599571	0.840936	0.174901	0.465752	0.375523	0.707271	1	0.0695795	0.458357	0.151802	0.879343	0.976308
CTL1	AT1G05850	25165.9	-0.141877	0.0710195	-1.99772	0.0457475	0.205993	-0.0475235	0.0709983	-0.669361	0.503265	1	-0.0943532	0.071004	-1.32884	0.183899	0.60039
AT1G05860	AT1G05860	676.412	0.112808	0.107798	1.04648	0.295339	0.621675	0.0345882	0.10784	0.320736	0.74841	1	0.0782202	0.107122	0.730195	0.465271	0.838186
AT1G05870	AT1G05870	1771.45	0.187212	0.104846	1.78558	0.0741669	0.284885	0.0375745	0.10495	0.358022	0.720327	1	0.149637	0.104572	1.43095	0.152444	0.553905
ARI12	AT1G05880	68.0682	1.78842	0.428683	4.1719	3.02073e-05	0.000695963	0.522743	0.437281	1.19544	0.231915	1	1.26568	0.419199	3.01928	0.00253376	0.0476298
ARI5	AT1G05890	5131.25	0.0573901	0.072196	0.794921	0.426659	0.735021	-0.00899344	0.0721971	-0.124568	0.900866	1	0.0663835	0.0720927	0.920808	0.35715	0.77385
AT1G05894	AT1G05894	28.7315	0.440748	0.499532	0.882321	0.377603	0.69793	-0.601883	0.516394	-1.16555	0.243796	1	1.04263	0.508555	2.05018	0.0403466	0.276217
NTH2	AT1G05900	775.45	-0.0428069	0.136584	-0.31341	0.753969	0.915996	0.0930695	0.136145	0.683604	0.494225	1	-0.135876	0.136007	-0.999041	0.317775	0.743904
AT1G05910	AT1G05910	2447.46	-0.00459261	0.0735949	-0.0624039	0.950241	0.98592	-0.0222594	0.0735341	-0.302708	0.762112	1	0.0176668	0.0734033	0.240681	0.809802	0.96153
CAT9	AT1G05940	2741.95	-0.0132577	0.0672179	-0.197234	0.843644	0.949766	-0.0211885	0.067146	-0.315559	0.752337	1	0.00793086	0.0670296	0.118319	0.905815	0.982387
AT1G05950	AT1G05950	369.671	0.0361689	0.143	0.252929	0.800323	0.934583	-0.0161184	0.142946	-0.112759	0.910222	1	0.0522872	0.142314	0.367407	0.713316	0.936342
AT1G05960	AT1G05960	5722.78	-0.0472049	0.0876231	-0.538726	0.590076	0.835823	0.0164786	0.0875633	0.18819	0.850727	1	-0.0636834	0.0875367	-0.727506	0.466916	0.838438
AT1G05970	AT1G05970	323.591	-0.0974765	0.175655	-0.554931	0.578942	0.828875	0.000584909	0.17498	0.00334272	0.997333	1	-0.0980615	0.174967	-0.560455	0.575169	0.89102
CML7	AT1G05990	14.0567	-1.81479	0.821173	-2.21	0.027105	0.143551	-0.42541	0.774979	-0.548931	0.583053	1	-1.38938	0.825422	-1.68324	0.0923284	0.437385
AT1G06002	AT1G06002	2680.26	0.10896	0.0771364	1.41257	0.157783	0.448989	0.18163	0.0769867	2.35924	0.0183125	0.799681	-0.0726696	0.0767282	-0.947104	0.343586	0.763773
UGT89C1	AT1G06000	2679.29	0.109174	0.0771291	1.41547	0.156931	0.447736	0.182055	0.0769791	2.36499	0.0180304	0.797819	-0.0728811	0.0767202	-0.94996	0.342133	0.762586
AT1G06010	AT1G06010	441.482	0.176209	0.15328	1.14959	0.250314	0.574892	0.146952	0.153163	0.959452	0.337331	1	0.0292569	0.152136	0.192308	0.847501	0.971806
AT1G06020	AT1G06020	17.8397	-0.116047	0.545075	-0.212901	0.831404	0.945408	-0.805485	0.562057	-1.4331	0.151829	1	0.689439	0.562403	1.22588	0.220244	0.644378
AT1G06030	AT1G06030	8.5471	0.0312163	1.02926	0.0303288	0.975805	0.992311	0.0510007	1.02704	0.0496578	0.960395	1	-0.0197844	1.02331	-0.0193337	0.984575	0.99624
BBX24	AT1G06040	5814.71	0.0816301	0.0706926	1.15472	0.248205	0.572176	-0.0223354	0.0707147	-0.315852	0.752115	1	0.103965	0.0706068	1.47246	0.140897	0.533361
AT1G06045	AT1G06045	1162.2	0.0674326	0.084917	0.7941	0.427137	0.735274	0.0128603	0.0848933	0.151487	0.879591	1	0.0545723	0.0844759	0.646011	0.518272	0.867176
AT1G06050	AT1G06050	258.475	0.26047	0.174894	1.48931	0.136407	0.413171	0.200166	0.174872	1.14464	0.252356	1	0.060304	0.172854	0.348872	0.727186	0.940771
AT1G06060	AT1G06060	920.446	0.0320742	0.111302	0.288172	0.773215	0.924485	-0.0180896	0.111269	-0.162575	0.870853	1	0.0501638	0.110953	0.452118	0.651184	0.918052
AT1G06070	AT1G06070	1123.2	0.0411421	0.0975779	0.421633	0.673293	0.8792	-0.016249	0.0975625	-0.16655	0.867724	1	0.0573911	0.0972467	0.59016	0.555083	0.884482
ADS1	AT1G06080	610.376	-0.616041	0.169821	-3.6276	0.000286067	0.00442445	-0.296104	0.168842	-1.75374	0.0794753	1	-0.319937	0.170097	-1.88091	0.0599845	0.348705
AT1G06090	AT1G06090	684.758	0.286926	0.143378	2.00119	0.0453718	0.204982	0.186481	0.143458	1.2999	0.193635	1	0.100445	0.142468	0.705035	0.480789	0.846814
AT1G06100	AT1G06100	204.836	-0.329414	0.187059	-1.76101	0.0782361	0.294721	-0.0888076	0.185092	-0.479802	0.631369	1	-0.240606	0.18661	-1.28935	0.197275	0.6188
SKIP16	AT1G06110	2053.72	0.0347103	0.08143	0.426259	0.669919	0.877984	0.00924828	0.0813758	0.113649	0.909516	1	0.025462	0.0811766	0.313662	0.753778	0.948903
AT1G06120	AT1G06120	39.3379	-0.2767	0.596827	-0.463618	0.642921	0.865748	-0.26402	0.596009	-0.44298	0.65778	1	-0.0126796	0.597808	-0.0212102	0.983078	0.996063
GLX2-4	AT1G06130	1720.79	0.140748	0.0832002	1.69167	0.0907081	0.323996	0.0651555	0.0832176	0.782953	0.433655	1	0.0755922	0.0828017	0.912931	0.361279	0.777189
PCMP-E61	AT1G06140	106.107	0.317408	0.269988	1.17564	0.239739	0.563367	0.107406	0.271114	0.396167	0.691982	1	0.210002	0.267533	0.784957	0.432479	0.819286
EMB1444	AT1G06143	203.956	-0.160323	0.215964	-0.742358	0.45787	0.757739	-0.180068	0.215717	-0.834744	0.403862	1	0.0197456	0.216045	0.0913955	0.927178	0.986398
EMB1444	AT1G06143	2833.02	-0.17667	0.0804732	-2.19539	0.0281357	0.147383	-0.0090481	0.0802302	-0.112777	0.910208	1	-0.167622	0.0803141	-2.08708	0.036881	0.264015
AT1G06148	AT1G06148	17.8436	0.771215	0.794144	0.971127	0.331485	0.657208	1.18588	0.787472	1.50593	0.132084	1	-0.414664	0.767566	-0.540232	0.589037	0.895357
ERF094	AT1G06160	59.1584	-0.22224	0.329428	-0.674623	0.499915	0.783545	-0.48033	0.331947	-1.44701	0.147894	1	0.25809	0.333366	0.774195	0.438816	0.822691
BHLH89	AT1G06170	42.9042	-0.300334	0.507056	-0.59231	0.553643	0.81385	-0.150145	0.50462	-0.297541	0.766053	1	-0.150189	0.506898	-0.29629	0.767008	0.953083
ATMYB13	AT1G06180	340.665	0.286066	0.16689	1.7141	0.0865106	0.314523	0.140403	0.167206	0.839699	0.401077	1	0.145663	0.165519	0.88004	0.378837	0.786275
AT1G06190	AT1G06190	3722.08	-0.328461	0.0673782	-4.87488	1.08876e-06	4.2085e-05	-0.0409714	0.0670341	-0.611202	0.541066	1	-0.287489	0.0672664	-4.27389	1.9209e-05	0.00120206
AT1G06200	AT1G06200	2417.74	-0.0988598	0.0721976	-1.36929	0.170907	0.469306	-0.106126	0.0721192	-1.47153	0.141148	1	0.0072658	0.0721169	0.10075	0.919749	0.985868
TOL2	AT1G06210	1817.66	0.05292	0.0859294	0.615854	0.537991	0.804832	-0.0393025	0.0859704	-0.457163	0.647554	1	0.0922225	0.0857318	1.07571	0.282057	0.711923
CLO	AT1G06220	5721.16	0.0366313	0.0564402	0.649029	0.51632	0.792968	0.0398935	0.0563917	0.707435	0.479296	1	-0.00326215	0.0562862	-0.0579564	0.953783	0.990632
GTE4	AT1G06230	4586.94	-0.0400536	0.0588952	-0.680083	0.496452	0.781421	-0.0285978	0.0588291	-0.486116	0.626885	1	-0.0114558	0.0587739	-0.194914	0.845461	0.971573
AT1G06240	AT1G06240	1053.6	-0.363767	0.129793	-2.80268	0.00506802	0.0422122	-0.00940549	0.129039	-0.0728888	0.941895	1	-0.354361	0.129538	-2.73558	0.00622701	0.085645
AT1G06250	AT1G06250	143.742	0.250574	0.273848	0.915011	0.360186	0.683127	0.242139	0.273533	0.88523	0.376033	1	0.00843432	0.271254	0.0310939	0.975195	0.994375
AT1G06265	AT1G06265	380.678	-0.114959	0.146997	-0.78205	0.434185	0.740427	0.0645582	0.14597	0.442271	0.658293	1	-0.179517	0.146038	-1.22925	0.218977	0.642833
AT1G06260	AT1G06260	161.184	0.00870651	0.206065	0.0422513	0.966298	0.990274	0.383381	0.203068	1.88794	0.0590334	0.992419	-0.374675	0.202169	-1.85328	0.0638423	0.359598
AT1G06270	AT1G06270	368.392	-0.208681	0.162713	-1.28251	0.199663	0.511341	-0.0277035	0.161727	-0.171298	0.863989	1	-0.180977	0.162183	-1.11588	0.264473	0.695277
ACX3	AT1G06290	4577.96	-0.0171636	0.066469	-0.25822	0.796237	0.933241	-0.0193086	0.066421	-0.2907	0.771281	1	0.00214497	0.0663535	0.0323264	0.974212	0.994253
ACX3.2	AT1G06310	79.8583	0.236765	0.319588	0.740843	0.458788	0.758458	-0.121681	0.322234	-0.377615	0.705716	1	0.358446	0.31915	1.12312	0.261384	0.692053
AT1G06320	AT1G06320	7.8962	0.513322	1.21369	0.422942	0.672338	0.878967	1.06286	1.20056	0.885306	0.375991	1	-0.549541	1.18021	-0.46563	0.64148	0.914563
AT1G06330	AT1G06330	6.75692	0.942089	1.27789	0.737221	0.460988	0.759815	1.17611	1.27121	0.92519	0.354867	1	-0.234018	1.23265	-0.189849	0.849428	0.971954
AT1G06340	AT1G06340	3.08244	1.43986	1.58584	0.907948	0.363906	0.686088	0.518531	1.62147	0.31979	0.749127	1	0.921331	1.53638	0.599676	0.548722	0.881327
AT1G06350	AT1G06350	110.895	0.216934	0.265431	0.817293	0.413761	0.725842	0.0546542	0.266177	0.20533	0.837314	1	0.16228	0.263546	0.615757	0.538055	0.877025
AT1G06360	AT1G06360	3126.51	-0.537293	0.0783002	-6.86196	6.79218e-12	9.55121e-10	-0.168001	0.0778448	-2.15816	0.0309156	0.894141	-0.369292	0.0783026	-4.71621	2.40273e-06	0.00021855
AT1G06380	AT1G06380	510.978	-0.110834	0.111856	-0.990866	0.321751	0.649127	0.0493687	0.110928	0.44505	0.656283	1	-0.160203	0.110978	-1.44356	0.148863	0.547341
ASK9	AT1G06390	3429.66	-0.00407069	0.059253	-0.0687002	0.945228	0.984684	-0.0134296	0.0591895	-0.226892	0.820508	1	0.00935894	0.0590728	0.158431	0.874118	0.975843
RABA1A	AT1G06400	1920.15	0.150516	0.0776203	1.93913	0.052485	0.227395	0.0338541	0.0776997	0.435704	0.663052	1	0.116662	0.0772875	1.50945	0.131183	0.515208
TPS7	AT1G06410	7560.6	0.0772882	0.0658743	1.17327	0.240688	0.564135	-0.0174766	0.0658883	-0.265246	0.79082	1	0.0947649	0.0658012	1.44017	0.14982	0.549458
AT1G06420	AT1G06420	213.191	0.225964	0.20692	1.09204	0.274816	0.600267	0.084136	0.207312	0.405842	0.684859	1	0.141828	0.205492	0.690186	0.490077	0.851105
FTSH8	AT1G06430	5580.62	-0.0657077	0.0592829	-1.10838	0.267699	0.593088	-0.0119673	0.0591988	-0.202155	0.839796	1	-0.0537404	0.0591726	-0.908198	0.363774	0.778698
AT1G06440	AT1G06440	146.44	-0.28298	0.221266	-1.27891	0.200928	0.512569	-0.408725	0.221743	-1.84324	0.0652941	0.995941	0.125746	0.223052	0.563749	0.572925	0.890222
CAF1-1	AT1G06450	678.118	-0.0536546	0.121434	-0.44184	0.658605	0.873158	-0.212029	0.121707	-1.74212	0.0814866	1	0.158375	0.121574	1.30271	0.192675	0.61329
AT1G04463	AT1G04463	215.073	0.0513018	0.176734	0.290277	0.771604	0.923835	-0.134879	0.177483	-0.759954	0.447282	1	0.186181	0.176539	1.05461	0.291602	0.721355
ACD32.1	AT1G06460	15724.1	-0.0948642	0.0655586	-1.44701	0.147893	0.432279	-0.143263	0.0655549	-2.18539	0.0288604	0.888909	0.0483986	0.0655534	0.738307	0.460328	0.835928
AT1G04467	AT1G04467	1132.69	-0.219376	0.0974776	-2.25053	0.0244152	0.133049	-0.222997	0.0973418	-2.29087	0.021971	0.83592	0.00362075	0.097601	0.0370975	0.970407	0.993787
AT1G06470	AT1G06470	2135.74	-0.223575	0.0788404	-2.83579	0.00457123	0.0390261	-0.113366	0.0785883	-1.44253	0.149152	1	-0.110209	0.0787689	-1.39914	0.161772	0.569355
AT1G06475	AT1G06475	72.0715	0.0598938	0.301336	0.198761	0.84245	0.949259	0.482756	0.296314	1.62921	0.103269	1	-0.422862	0.294242	-1.43713	0.150682	0.55099
CALS7	AT1G06490	597.468	0.312119	0.131739	2.36921	0.017826	0.106512	0.080824	0.132211	0.611325	0.540985	1	0.231295	0.130932	1.76653	0.0773076	0.397554
AT1G06500	AT1G06500	433.998	-0.0384901	0.136849	-0.28126	0.778511	0.926804	0.106229	0.136031	0.780913	0.434853	1	-0.144719	0.135766	-1.06594	0.286451	0.716362
AT1G04473	AT1G04473	47.856	0.236852	0.352624	0.671685	0.501784	0.78454	0.110545	0.353439	0.312769	0.754456	1	0.126307	0.348499	0.362433	0.717028	0.937343
AT1G06515	AT1G06515	689.877	-0.108098	0.0996424	-1.08486	0.277984	0.603257	-0.124778	0.0994751	-1.25437	0.209708	1	0.0166804	0.0995039	0.167636	0.86687	0.974099
AT1G04477	AT1G04477	154.93	-0.133248	0.184313	-0.722942	0.469716	0.765741	-0.138256	0.183809	-0.75217	0.451949	1	0.00500823	0.184096	0.0272045	0.978297	0.994833
AT1G06510	AT1G06510	1108.76	-0.223932	0.0892846	-2.50807	0.0121391	0.0813754	0.0205824	0.0885343	0.232479	0.816166	1	-0.244515	0.0888547	-2.75185	0.00592599	0.0828555
GPAT1	AT1G06520	113.131	0.0769017	0.227602	0.337879	0.735455	0.907377	0.0384724	0.227367	0.169209	0.865632	1	0.0384292	0.225671	0.170289	0.864783	0.973553
PMD2	AT1G06530	4309.22	-0.203676	0.0682514	-2.98421	0.00284314	0.0273558	-0.104669	0.0681169	-1.5366	0.12439	1	-0.0990077	0.0682033	-1.45165	0.146598	0.543478
AT1G06540	AT1G06540	4324.28	-0.19897	0.0677306	-2.93767	0.00330693	0.0306028	-0.102817	0.067598	-1.52101	0.128258	1	-0.0961528	0.0676808	-1.42068	0.15541	0.557599
AT1G06550	AT1G06550	3793.69	0.0474805	0.065511	0.724771	0.468593	0.764638	0.0802463	0.0654211	1.22661	0.219969	1	-0.0327658	0.065272	-0.501989	0.615675	0.905799
AT1G06560	AT1G06560	872.459	0.0571741	0.115756	0.493918	0.621364	0.852951	-0.136002	0.116055	-1.17188	0.241247	1	0.193177	0.115685	1.66985	0.0949488	0.443868
AT1G04483	AT1G04483	9.56847	0.0641065	0.725713	0.0883359	0.92961	0.979869	-0.145264	0.730583	-0.198833	0.842393	1	0.209371	0.725032	0.288774	0.772754	0.954552
HPD	AT1G06570	1144.48	-0.0173184	0.160467	-0.107925	0.914055	0.975136	-0.115064	0.16051	-0.71687	0.473454	1	0.0977461	0.1604	0.609389	0.542267	0.878826
AT1G06580	AT1G06580	162.953	0.0316722	0.214533	0.147634	0.882632	0.963515	-0.148882	0.215313	-0.691468	0.489272	1	0.180554	0.21442	0.842056	0.399757	0.799678
APC5	AT1G06590	736.996	0.0230741	0.105661	0.218379	0.827134	0.943863	0.0131455	0.105498	0.124604	0.900837	1	0.0099286	0.105107	0.0944618	0.924742	0.986006
AT1G06620	AT1G06620	1072.65	0.394768	0.111237	3.54889	0.000386853	0.00566798	0.136047	0.111595	1.21911	0.222801	1	0.258722	0.110574	2.3398	0.0192942	0.17957
AT1G06630	AT1G06630	1074.78	0.0144261	0.0912445	0.158103	0.874375	0.960157	0.0180579	0.0910829	0.198258	0.842843	1	-0.00363185	0.0907934	-0.0400012	0.968092	0.993307
AT1G06640	AT1G06640	5933.32	0.0721134	0.0851412	0.846986	0.397003	0.71243	0.0701915	0.0851128	0.824688	0.409549	1	0.00192189	0.0850276	0.0226031	0.981967	0.995977
AT1G06645	AT1G06645	3505.54	-0.1174	0.0683918	-1.71658	0.0860552	0.31352	-0.0353822	0.0682468	-0.518444	0.604148	1	-0.0820182	0.0682641	-1.20148	0.229564	0.655881
AT1G04487	AT1G04487	819.208	-0.0146137	0.0956385	-0.152801	0.878555	0.961756	0.0251986	0.0953281	0.264336	0.791521	1	-0.0398123	0.0950565	-0.418828	0.675342	0.92625
JASON	AT1G06660	216.246	0.386842	0.188426	2.05302	0.0400709	0.188404	0.00456812	0.190168	0.0240215	0.980835	1	0.382274	0.18732	2.04075	0.0412756	0.279527
NIH	AT1G06670	179408	-0.275766	0.069305	-3.97903	6.91979e-05	0.00137096	-0.0729477	0.0692997	-1.05264	0.292506	1	-0.202819	0.0693032	-2.92654	0.00342758	0.0577589
AT1G06690	AT1G06690	2376.54	-0.27179	0.0765774	-3.54922	0.000386375	0.00566436	-0.150817	0.076327	-1.97593	0.0481624	0.962831	-0.120973	0.0765591	-1.58012	0.114078	0.485211
PTI11	AT1G06700	4409.48	0.00206043	0.066656	0.0309113	0.97534	0.992168	-0.0126185	0.0666165	-0.189421	0.849763	1	0.014679	0.0665305	0.220635	0.825376	0.967037
AT1G06710	AT1G06710	612.654	-0.151971	0.144375	-1.05261	0.292518	0.618322	-0.130603	0.14414	-0.906079	0.364894	1	-0.021368	0.144282	-0.148099	0.882265	0.976653
AT1G04493	AT1G04493	36.0155	-0.266133	0.376495	-0.706869	0.479648	0.771396	-0.25129	0.375035	-0.670043	0.502831	1	-0.0148432	0.377991	-0.0392686	0.968676	0.993471
AT1G04497	AT1G04497	28.9915	-0.461221	0.483802	-0.953325	0.340425	0.665776	-0.286828	0.47941	-0.598294	0.549644	1	-0.174393	0.485765	-0.359006	0.71959	0.938236
AT1G06720	AT1G06720	3287.02	-0.0193098	0.0809024	-0.23868	0.811354	0.938698	0.122725	0.0807234	1.52031	0.128432	1	-0.142035	0.0806453	-1.76123	0.0782002	0.399136
AT1G06730	AT1G06730	797.347	-0.262687	0.119309	-2.20173	0.0276846	0.145675	-0.286235	0.119202	-2.40126	0.0163388	0.767326	0.0235477	0.119609	0.196873	0.843927	0.971472
AT1G06740	AT1G06740	384.088	0.0891025	0.133619	0.666841	0.504874	0.786206	0.133701	0.133135	1.00425	0.315257	1	-0.0445983	0.132202	-0.33735	0.735853	0.944162
AT1G06760	AT1G06760	12164.9	0.0915382	0.0563335	1.62493	0.104176	0.35173	0.0403888	0.056329	0.717017	0.473364	1	0.0511494	0.0562598	0.909165	0.363263	0.778361
AT1G04503	AT1G04503	4573.09	0.0614128	0.0684702	0.896927	0.369758	0.691209	0.0332639	0.0684434	0.486006	0.626963	1	0.0281489	0.0683156	0.412042	0.680309	0.927831
DRIP1	AT1G06770	585.791	-0.069927	0.151087	-0.462826	0.643489	0.865882	-0.10343	0.151003	-0.684953	0.493374	1	0.0335032	0.15092	0.221994	0.824319	0.966708
GAUT6	AT1G06780	1326.85	-0.0578599	0.0873443	-0.662434	0.507693	0.787142	0.0327239	0.0870311	0.376003	0.706915	1	-0.0905838	0.0869392	-1.04192	0.297448	0.726077
AT1G06790	AT1G06790	1100.01	0.139851	0.120225	1.16324	0.244734	0.568567	0.0982865	0.120186	0.817786	0.413479	1	0.0415641	0.119734	0.347138	0.728488	0.941594
AT1G04507	AT1G04507	25.3679	0.00478048	0.470683	0.0101565	0.991896	0.997873	-0.105272	0.471573	-0.223236	0.823352	1	0.110053	0.469473	0.234418	0.814661	0.963899
PLA-I{gamma}1	AT1G06800	1015.71	0.128345	0.109088	1.17653	0.239383	0.562979	0.00157209	0.109217	0.0143942	0.988515	1	0.126773	0.108714	1.16612	0.243567	0.673687
AT1G06810	AT1G06810	1.68466	-4.49316	2.74864	-1.63468	0.102116	0.348061	-2.11648	2.61953	-0.807961	0.419113	1	-2.37668	2.84077	-0.836634	0.402798	0.801042
CRTISO	AT1G06820	3008.42	-0.122028	0.0912117	-1.33785	0.180944	0.484975	0.0726049	0.0909898	0.797945	0.424902	1	-0.194633	0.0910095	-2.1386	0.0324682	0.24531
GRXS11	AT1G06830	71.576	0.0408981	0.322443	0.126838	0.899068	0.969608	0.381978	0.318483	1.19937	0.230385	1	-0.34108	0.316813	-1.0766	0.28166	0.711529
AT1G06840	AT1G06840	2314.9	0.197643	0.0937995	2.10708	0.0351104	0.17161	-0.0605202	0.094004	-0.643804	0.519702	1	0.258163	0.0936765	2.7559	0.00585301	0.0822109
AtbZIP52	AT1G06850	608.635	0.0702465	0.110366	0.636485	0.52446	0.797264	0.107396	0.11002	0.976151	0.328989	1	-0.0371496	0.109381	-0.339635	0.734132	0.943619
TPP2	AT1G06870	1490.7	0.0897154	0.0789573	1.13625	0.255851	0.580637	0.0359379	0.0789361	0.455279	0.648909	1	0.0537775	0.0785382	0.684731	0.493514	0.852788
UXT3	AT1G06890	4278.19	-0.0340922	0.0710044	-0.480142	0.631127	0.858245	-0.074452	0.0709856	-1.04883	0.294255	1	0.0403599	0.0709323	0.568991	0.569362	0.888354
AT1G06900	AT1G06900	3529.43	-0.0677268	0.0775363	-0.873485	0.382399	0.70177	0.0254445	0.0774013	0.328735	0.742356	1	-0.0931713	0.0773711	-1.20421	0.228507	0.654812
TRFL7	AT1G06910	416.81	-0.193254	0.147867	-1.30694	0.191232	0.499633	-0.184913	0.147578	-1.25298	0.210213	1	-0.00834161	0.147944	-0.0563837	0.955036	0.990845
AT1G06923	AT1G06923	14.9909	0.141103	0.730275	0.193218	0.846788	0.950765	0.590101	0.719983	0.819604	0.412442	1	-0.448998	0.713666	-0.629144	0.529255	0.873099
AT1G04533	AT1G04533	2.51972	1.35516	1.67265	0.810189	0.417831	0.728674	-0.528604	1.78281	-0.2965	0.766848	1	1.88376	1.70771	1.10309	0.269986	0.700578
AT1G06930	AT1G06930	28.1136	0.471601	0.467919	1.00787	0.313517	0.639847	0.632364	0.464335	1.36187	0.173239	1	-0.160762	0.452106	-0.355586	0.722151	0.939074
TIC110	AT1G06950	11701.9	-0.184325	0.0836645	-2.20315	0.0275842	0.145316	0.00353373	0.0836031	0.0422679	0.966285	1	-0.187859	0.0836246	-2.24646	0.0246746	0.208928
AT1G06960	AT1G06960	753.211	0.0918359	0.121723	0.754469	0.450568	0.751957	0.0429804	0.121683	0.353216	0.723927	1	0.0488555	0.121166	0.403212	0.686792	0.929737
CHX14	AT1G06970	3.20861	-0.187732	1.36627	-0.137405	0.890711	0.966589	-1.1723	1.42627	-0.821932	0.411116	1	0.984564	1.43015	0.688433	0.49118	0.85169
AT1G06980	AT1G06980	300.311	-0.344742	0.208652	-1.65223	0.0984867	0.339923	-0.0547285	0.207258	-0.26406	0.791734	1	-0.290014	0.208255	-1.39259	0.163744	0.571348
AT1G06990	AT1G06990	3.65482	3.29863	1.6925	1.94897	0.0512986	0.223579	2.28487	1.71969	1.32865	0.183963	1	1.01376	1.41674	0.715559	0.474264	0.843141
ATEXO70B2	AT1G07000	1065.08	0.572369	0.122233	4.68261	2.83246e-06	9.38459e-05	0.297416	0.122577	2.42637	0.0152509	0.741865	0.274952	0.121269	2.26729	0.0233727	0.20258
AT1G07010	AT1G07010	2045.55	0.147186	0.0699744	2.10343	0.0354283	0.172647	0.102594	0.0699427	1.46684	0.142421	1	0.0445919	0.0695118	0.641501	0.521197	0.869361
AT1G07020	AT1G07020	516.516	0.17315	0.141099	1.22715	0.219767	0.538318	0.0802089	0.141187	0.568105	0.569963	1	0.0929406	0.14026	0.662632	0.507566	0.860429
AT1G07030	AT1G07030	1977.08	-0.207805	0.0733391	-2.83348	0.0046044	0.0392205	-0.109325	0.0730666	-1.49624	0.134592	1	-0.09848	0.0732496	-1.34445	0.178804	0.594038
AT1G07040	AT1G07040	2127.67	-0.0166265	0.0732497	-0.226983	0.820437	0.942356	0.0123189	0.0731098	0.168499	0.866191	1	-0.0289454	0.0729764	-0.39664	0.691633	0.931305
AT1G07050	AT1G07050	5443.85	-0.235637	0.0620979	-3.7946	0.000147881	0.00255714	-0.0559758	0.0619233	-0.903954	0.36602	1	-0.179661	0.0620234	-2.89667	0.00377152	0.0617268
AT1G07060	AT1G07060	23.5326	-0.561716	0.502174	-1.11857	0.263324	0.588082	0.3694	0.480591	0.768636	0.44211	1	-0.931115	0.492573	-1.89031	0.0587163	0.344443
AT1G04557	AT1G04557	5.29287	-0.835823	1.20714	-0.692399	0.488687	0.776332	-0.104516	1.17296	-0.0891052	0.928998	1	-0.731306	1.20518	-0.6068	0.543984	0.87903
RPL35AA	AT1G07070	693.216	-0.213826	0.128732	-1.66102	0.0967089	0.33674	-0.0343895	0.128073	-0.268514	0.788304	1	-0.179437	0.128393	-1.39755	0.162247	0.569415
AT1G07080	AT1G07080	3937.73	-0.143025	0.0788624	-1.81361	0.0697382	0.274687	-0.0635948	0.0787517	-0.807535	0.419358	1	-0.0794307	0.0787853	-1.00819	0.313363	0.740164
LSH6	AT1G07090	895.222	0.162645	0.139562	1.1654	0.243857	0.567851	0.0451963	0.139658	0.323621	0.746225	1	0.117449	0.139141	0.8441	0.398613	0.798677
FKFBP	AT1G07110	11516.1	-0.315994	0.0808629	-3.90778	9.31491e-05	0.0017381	-0.119474	0.0807939	-1.47875	0.139207	1	-0.19652	0.0808516	-2.43063	0.0150727	0.153794
AT1G07119	AT1G07119	623.688	0.0633953	0.1006	0.630174	0.528581	0.800031	0.169799	0.0999793	1.69834	0.0894439	1	-0.106403	0.0993112	-1.07141	0.283984	0.713935
AT1G07120	AT1G07120	162.399	0.0603985	0.23511	0.256894	0.79726	0.933533	0.288478	0.233384	1.23607	0.216433	1	-0.22808	0.23227	-0.981957	0.326121	0.751563
AT1G07128	AT1G07128	424.139	0.0928093	0.141411	0.656309	0.511625	0.789444	0.102913	0.141127	0.729224	0.465865	1	-0.0101037	0.140319	-0.0720053	0.942598	0.988534
AT1G07135	AT1G07135	208.44	0.525931	0.200042	2.62911	0.00856094	0.0627153	-0.135468	0.203281	-0.666408	0.50515	1	0.661399	0.199844	3.30958	0.000934358	0.0240398
RANBP1A	AT1G07140	8206.03	-0.0428433	0.0568926	-0.753055	0.451417	0.752512	-0.0665393	0.056872	-1.16998	0.242008	1	0.023696	0.0568417	0.416877	0.676768	0.926584
MAPKKK13	AT1G07150	155.271	-0.347316	0.262829	-1.32145	0.18635	0.493145	-0.144883	0.261203	-0.554676	0.579116	1	-0.202433	0.262716	-0.770538	0.440981	0.82435
AT1G07160	AT1G07160	9.95665	0.728535	0.90959	0.800948	0.423162	0.732101	0.815281	0.90624	0.899631	0.368317	1	-0.086746	0.879729	-0.0986054	0.921452	0.986006
AT1G07170	AT1G07170	549.479	-0.135971	0.133173	-1.02101	0.30725	0.633705	0.0302545	0.132427	0.228462	0.819287	1	-0.166226	0.132551	-1.25406	0.209822	0.632814
AT1G07175	AT1G07175	3.136	-1.67533	1.58711	-1.05559	0.291156	0.616577	-0.164111	1.47543	-0.11123	0.911434	1	-1.51122	1.58708	-0.952203	0.340994	0.761472
NDA1	AT1G07180	250.824	0.897218	0.28241	3.17701	0.00148803	0.0164971	0.339009	0.283866	1.19426	0.232377	1	0.55821	0.280295	1.99151	0.0464248	0.301148
SMXL6	AT1G07200	1615.76	-0.101143	0.0913067	-1.10773	0.267978	0.593294	0.000670135	0.0910406	0.00736084	0.994127	1	-0.101813	0.0910417	-1.11832	0.263432	0.694468
AT1G07210	AT1G07210	2002	0.0419616	0.0770105	0.544881	0.585835	0.833185	-0.0502806	0.0770522	-0.652553	0.514045	1	0.0922422	0.0768281	1.20063	0.229895	0.656231
AT1G07220	AT1G07220	928.983	0.230805	0.108721	2.12291	0.0337613	0.167018	0.277394	0.108478	2.55714	0.0105537	0.658812	-0.046589	0.107631	-0.43286	0.665116	0.923089
AT1G04567	AT1G04567	28.1125	0.377866	0.462866	0.816361	0.414294	0.726194	0.612448	0.457986	1.33726	0.181137	1	-0.234582	0.447604	-0.524084	0.60022	0.901219
NPC1	AT1G07230	2548.26	0.106191	0.0790405	1.3435	0.179111	0.482547	-0.00340953	0.0790919	-0.0431085	0.965615	1	0.1096	0.0788417	1.39013	0.164489	0.57178
UGT71C5	AT1G07240	1908.28	0.0534654	0.0940702	0.568357	0.569793	0.824757	-0.069487	0.0941459	-0.738078	0.460467	1	0.122952	0.0939389	1.30886	0.190583	0.609966
UGT71C4	AT1G07250	2345.83	-0.184933	0.0680624	-2.71712	0.00658534	0.0511199	-0.121224	0.0678681	-1.78617	0.0740718	1	-0.0637096	0.067998	-0.936933	0.348793	0.767035
UGT71C3	AT1G07260	492.678	-0.0422402	0.144748	-0.291818	0.770426	0.923151	-0.17624	0.14498	-1.21561	0.224132	1	0.134	0.144787	0.9255	0.354706	0.77164
CDC6B	AT1G07270	82.5232	-0.155031	0.31367	-0.49425	0.621129	0.852792	-0.142798	0.312953	-0.456292	0.64818	1	-0.0122335	0.313468	-0.0390263	0.968869	0.99351
AT1G07280	AT1G07280	7555.76	0.0343909	0.0843054	0.407932	0.683324	0.884265	0.00969113	0.0842909	0.114972	0.908467	1	0.0246997	0.0842386	0.293212	0.76936	0.953874
GONST2	AT1G07290	175.374	-0.191931	0.264756	-0.724933	0.468493	0.764638	-0.0646581	0.263762	-0.245138	0.80635	1	-0.127272	0.264253	-0.481631	0.630068	0.910203
AT1G07300	AT1G07300	2308.32	-0.012434	0.0739787	-0.168075	0.866524	0.958074	-0.0842509	0.0739886	-1.1387	0.254828	1	0.0718169	0.0738637	0.972289	0.330907	0.755987
RPL4	AT1G07320	17986.1	-0.449735	0.0908476	-4.95044	7.40471e-07	2.98482e-05	-0.151322	0.0907916	-1.6667	0.0955741	1	-0.298413	0.0908456	-3.28483	0.00102042	0.0255923
AT1G07330	AT1G07330	2.25606	-2.20558	1.78362	-1.23658	0.216244	0.532835	-1.88514	1.73742	-1.08503	0.27791	1	-0.320442	1.88451	-0.17004	0.864979	0.973553
SR45A	AT1G07350	2029.76	-0.0249806	0.0856461	-0.291672	0.770537	0.923151	0.111996	0.0853783	1.31176	0.189601	1	-0.136976	0.0852676	-1.60643	0.108179	0.473173
AT1G07360	AT1G07360	2617.95	0.070575	0.0814346	0.866646	0.386136	0.704501	-0.0247582	0.081468	-0.303901	0.761204	1	0.0953331	0.0812726	1.17301	0.240794	0.669819
PCNA	AT1G07370	793.049	-0.131133	0.115816	-1.13225	0.257527	0.58188	-0.0484461	0.115434	-0.419688	0.674713	1	-0.0826866	0.115517	-0.715798	0.474116	0.843141
AT1G07380	AT1G07380	1188.81	0.246107	0.0792823	3.10418	0.00190806	0.0199857	0.0256703	0.0796549	0.322269	0.747249	1	0.220436	0.0787657	2.79863	0.00513194	0.0755072
AtRLP1	AT1G07390	177.725	0.0312582	0.261547	0.119513	0.904869	0.972133	-0.0516773	0.261639	-0.197514	0.843425	1	0.0829356	0.260951	0.317821	0.750621	0.947981
HSP17.8	AT1G07400	97.5071	0.0304525	0.360866	0.0843871	0.932749	0.98136	0.267184	0.358925	0.744402	0.456634	1	-0.236732	0.357943	-0.661367	0.508377	0.861007
RABA2B	AT1G07410	167.604	0.0113994	0.256085	0.0445142	0.964495	0.98966	0.2333	0.254565	0.916466	0.359423	1	-0.221901	0.253883	-0.874028	0.382103	0.788496
SMO2-2	AT1G07420	2255.46	0.05916	0.0671759	0.880673	0.378495	0.69859	-0.1288	0.0673667	-1.91193	0.0558854	0.978197	0.18796	0.0671166	2.8005	0.0051023	0.075252
AIP1	AT1G07430	1022.66	0.0421308	0.461391	0.0913125	0.927244	0.979186	0.0519681	0.461354	0.112643	0.910314	1	-0.00983739	0.461279	-0.0213263	0.982985	0.996063
AT1G07440	AT1G07440	2924.18	-0.387348	0.0808124	-4.79318	1.64157e-06	5.9682e-05	-0.0757584	0.0804172	-0.942066	0.346159	1	-0.31159	0.0807276	-3.85977	0.000113492	0.00489758
AT1G07450	AT1G07450	49.1798	0.107799	0.426012	0.253042	0.800236	0.934566	-0.00616515	0.426551	-0.0144535	0.988468	1	0.113964	0.424136	0.268697	0.788163	0.958135
AT1G07460	AT1G07460	1.92475	1.97492	2.24231	0.880752	0.378452	0.69859	-0.0599188	2.3547	-0.0254464	0.979699	1	2.03484	2.23067	0.912207	0.36166	0.777247
AT1G07470	AT1G07470	1337.09	0.0284209	0.0807229	0.352079	0.724779	0.903349	0.132478	0.0803647	1.64845	0.0992597	1	-0.104057	0.0800611	-1.29971	0.193699	0.614312
AT1G04577	AT1G04577	2.31857	-1.66653	1.72177	-0.967916	0.333086	0.65868	-0.131359	1.58038	-0.0831188	0.933757	1	-1.53517	1.72021	-0.892432	0.372161	0.7824
AT1G07473	AT1G07473	4.2829	-0.434892	1.27192	-0.341917	0.732413	0.906452	0.581796	1.22249	0.47591	0.634138	1	-1.01669	1.24215	-0.818487	0.413079	0.807608
AT1G04583	AT1G04583	1.7509	-1.47062	2.10707	-0.697947	0.485211	0.774185	0.634419	1.90253	0.333461	0.738786	1	-2.10504	2.06552	-1.01913	0.308139	0.734656
AT1G07476	AT1G07476	3.26254	-0.23938	1.24869	-0.191705	0.847973	0.951273	0.386436	1.20841	0.31979	0.749128	1	-0.625816	1.21833	-0.513667	0.607485	0.903374
AT1G07480	AT1G07480	1331.21	0.0756511	0.0880136	0.859538	0.390044	0.707509	0.0590933	0.0879195	0.672129	0.501501	1	0.0165578	0.0875465	0.189131	0.84999	0.971954
AT1G04587	AT1G04587	76.592	0.0149759	0.279547	0.053572	0.957276	0.987965	0.0605624	0.278357	0.217571	0.827763	1	-0.0455865	0.277014	-0.164564	0.869287	0.974483
AT1G07485	AT1G07485	106.017	-0.344932	0.265524	-1.29907	0.193922	0.502795	-0.200567	0.263667	-0.760683	0.446846	1	-0.144366	0.265814	-0.543109	0.587055	0.894455
RTFL3	AT1G07490	115.563	-0.351228	0.253251	-1.38688	0.165479	0.461132	-0.177076	0.251212	-0.704886	0.480881	1	-0.174152	0.253346	-0.687406	0.491827	0.852147
FTSH10	AT1G07510	3659.52	0.0633767	0.0646253	0.98068	0.326751	0.653235	0.0491674	0.0645763	0.761384	0.446428	1	0.0142093	0.0644045	0.220626	0.825384	0.967037
SMR5	AT1G07500	20.6304	1.61394	0.575014	2.80678	0.00500388	0.0418438	0.81324	0.58709	1.38521	0.165989	1	0.800701	0.544642	1.47014	0.141523	0.534052
AT1G07520	AT1G07520	893.825	0.131782	0.109442	1.20413	0.228541	0.549847	0.161892	0.109224	1.4822	0.138287	1	-0.0301096	0.108623	-0.277194	0.781631	0.956792
SCL14	AT1G07530	2539.06	0.122719	0.0788838	1.5557	0.119781	0.381812	0.0192527	0.0789282	0.243927	0.807287	1	0.103466	0.0786555	1.31544	0.188363	0.607246
TRP5	AT1G07540	1.86242	2.96726	2.35571	1.2596	0.207814	0.521246	2.56806	2.36849	1.08426	0.27825	1	0.399193	2.11037	0.189158	0.849969	0.971954
AT1G07550	AT1G07550	158.99	-0.227593	0.229278	-0.99265	0.320881	0.648172	-0.208091	0.228711	-0.909841	0.362906	1	-0.0195019	0.229556	-0.0849549	0.932297	0.986923
AT1G07560	AT1G07560	398.259	-0.00174731	0.216046	-0.00808767	0.993547	0.998198	0.0214651	0.215809	0.0994632	0.920771	1	-0.0232124	0.215524	-0.107702	0.914232	0.984476
APK1A	AT1G07570	372.225	-0.13155	0.172276	-0.7636	0.445105	0.747651	-0.0310506	0.171664	-0.18088	0.856462	1	-0.1005	0.171785	-0.585031	0.558527	0.884949
AT1G07590	AT1G07590	74203.5	0.237755	0.0675955	3.51732	0.000435923	0.00621572	0.0577172	0.0676007	0.853796	0.393218	1	0.180038	0.0675842	2.66391	0.0077239	0.0989467
MT1C	AT1G07610	9702.73	0.0123211	0.0562743	0.218948	0.826691	0.943862	0.00977497	0.0562479	0.173784	0.862036	1	0.00254615	0.0561968	0.0453078	0.963862	0.992647
ATOBGM	AT1G07615	499.67	-0.0714947	0.126975	-0.563061	0.573394	0.826301	-0.0276071	0.126572	-0.218114	0.82734	1	-0.0438876	0.12646	-0.347047	0.728556	0.941594
ATOBGM	AT1G07615	232.072	0.678974	0.249136	2.72532	0.00642394	0.0502336	-0.0255212	0.251593	-0.101439	0.919202	1	0.704495	0.248434	2.83574	0.00457195	0.0703382
PLL5	AT1G07630	1603.67	0.219311	0.0824297	2.66058	0.00780068	0.0584275	0.0364325	0.0826318	0.440901	0.659284	1	0.182878	0.0820433	2.22904	0.0258111	0.21452
OBP2	AT1G07640	2835.15	-0.191699	0.068374	-2.80368	0.00505232	0.042148	-0.0409929	0.0681075	-0.601884	0.547251	1	-0.150706	0.0682253	-2.20895	0.0271785	0.220248
AT1G07650	AT1G07650	3375.01	-0.0369751	0.101384	-0.364702	0.715334	0.899107	-0.0228493	0.10133	-0.225493	0.821596	1	-0.0141258	0.101284	-0.139466	0.889082	0.977958
AT1G07660	AT1G07660	925.89	0.0393477	0.138323	0.284463	0.776055	0.925695	-0.0622744	0.13839	-0.449992	0.652716	1	0.101622	0.138126	0.735723	0.461899	0.837126
ECA4	AT1G07670	4020.36	0.209734	0.0702523	2.98545	0.00283165	0.0272883	0.0719796	0.0703106	1.02374	0.30596	1	0.137755	0.0700407	1.96678	0.0492086	0.310993
AT1G07700	AT1G07700	1645.41	-0.143196	0.0890915	-1.6073	0.107989	0.358705	-0.0191559	0.0887855	-0.215755	0.829179	1	-0.124041	0.0888584	-1.39594	0.162734	0.569965
AT1G07705	AT1G07705	1763.02	-0.111535	0.101052	-1.10374	0.269708	0.595166	-0.156351	0.101025	-1.54764	0.121708	1	0.0448164	0.10104	0.443552	0.657366	0.920531
AT1G07710	AT1G07710	47.0337	0.422135	0.416347	1.0139	0.310629	0.637143	0.295157	0.417032	0.707758	0.479096	1	0.126978	0.410213	0.309541	0.75691	0.949455
KCS3	AT1G07720	2151.27	0.152624	0.117041	1.30402	0.192226	0.501001	-0.00752404	0.117128	-0.0642379	0.948781	1	0.160148	0.116884	1.37014	0.170642	0.581266
ATEXO70H6	AT1G07725	837.361	-0.060627	0.107011	-0.56655	0.57102	0.825017	-0.0290997	0.106758	-0.272575	0.78518	1	-0.0315274	0.106649	-0.295618	0.767521	0.953179
AT1G07728	AT1G07728	845.538	-0.0702647	0.106538	-0.659524	0.50956	0.7885	-0.0395124	0.106289	-0.371747	0.710081	1	-0.0307522	0.106206	-0.289551	0.772159	0.954552
AT1G07740	AT1G07740	498.502	-0.0480081	0.148406	-0.323491	0.746323	0.912231	0.207169	0.147411	1.40539	0.159906	1	-0.255177	0.147225	-1.73324	0.0830521	0.413249
RAD51D	AT1G07745	336.553	-0.325288	0.183424	-1.77342	0.0761598	0.28963	-0.0832759	0.182201	-0.457055	0.647631	1	-0.242012	0.183124	-1.32158	0.186309	0.60387
AT1G07750	AT1G07750	2420.34	0.279728	0.0761725	3.6723	0.000240374	0.00383909	0.143988	0.0762581	1.88816	0.059004	0.992419	0.135741	0.0757456	1.79206	0.0731234	0.3866
RPS15AF	AT1G07770	6095.66	0.0244227	0.0836691	0.291896	0.770366	0.923151	0.0795911	0.0836151	0.951874	0.341161	1	-0.0551684	0.0835535	-0.660276	0.509077	0.861601
PAI1	AT1G07780	862.928	-0.2082	0.117575	-1.77079	0.0765953	0.290698	-0.00557321	0.116943	-0.0476575	0.961989	1	-0.202627	0.117212	-1.72872	0.0838589	0.415272
HTB1	AT1G07790	1994.97	-0.192454	0.0734515	-2.62015	0.008789	0.0639077	-0.20172	0.0733592	-2.74976	0.00596391	0.499743	0.00926591	0.0735105	0.126049	0.899693	0.980828
AT1G07795	AT1G07795	16.7713	-0.142592	0.727583	-0.195981	0.844625	0.950088	-0.955661	0.744404	-1.28379	0.199214	1	0.813069	0.745109	1.09121	0.275182	0.70578
ECA1	AT1G07810	3375.87	0.0547294	0.0598976	0.913716	0.360866	0.683655	0.0436881	0.0598366	0.730124	0.465314	1	0.0110412	0.0596464	0.185112	0.853141	0.972215
AT1G07820	AT1G07820	3669.87	-0.0394683	0.0862832	-0.457427	0.647364	0.867787	0.0511662	0.0861692	0.593787	0.552654	1	-0.0906345	0.0861206	-1.05241	0.29261	0.722315
AT1G07830	AT1G07830	975.257	-0.09742	0.128196	-0.759928	0.447298	0.749468	0.0112695	0.12787	0.0881329	0.929771	1	-0.10869	0.127864	-0.850043	0.395301	0.796042
AT1G07840	AT1G07840	1134.06	-0.11109	0.0919994	-1.20751	0.227237	0.548281	-0.000754781	0.0916028	-0.00823971	0.993426	1	-0.110335	0.0916288	-1.20415	0.22853	0.654812
AT1G07870	AT1G07870	1067.83	0.170413	0.113174	1.50577	0.132127	0.405324	-0.0419193	0.113454	-0.369483	0.711768	1	0.212332	0.112916	1.88045	0.0600472	0.348817
MPK13	AT1G07880	380.615	0.142556	0.163845	0.870066	0.384265	0.703335	-0.0474974	0.164307	-0.289077	0.772523	1	0.190053	0.163372	1.16332	0.244701	0.67431
APX1	AT1G07890	30743.3	-0.417176	0.21883	-1.9064	0.0565987	0.239419	-0.303263	0.218823	-1.38588	0.165783	1	-0.113913	0.218834	-0.520545	0.602684	0.90196
LBD1	AT1G07900	39.5952	1.39882	0.432307	3.2357	0.00121344	0.0140446	1.16021	0.434206	2.67202	0.00753961	0.571143	0.238611	0.406329	0.587236	0.557045	0.884675
AT1G07902	AT1G07902	88.5915	0.0931051	0.248477	0.374702	0.707882	0.895669	0.144938	0.247275	0.586143	0.55778	1	-0.0518333	0.245049	-0.211523	0.832479	0.969758
AT1G07901	AT1G07901	51.739	0.166493	0.342213	0.486518	0.6266	0.855628	-0.118351	0.345083	-0.342964	0.731626	1	0.284843	0.341549	0.833975	0.404295	0.80184
ATRNL	AT1G07910	1601.74	-0.224315	0.0752987	-2.97901	0.00289185	0.0277373	-0.165188	0.075048	-2.20109	0.0277296	0.888909	-0.0591278	0.0752991	-0.785239	0.432313	0.819276
A1	AT1G07920	15217.2	0.0384506	0.0561125	0.685241	0.493192	0.7794	0.028129	0.0560978	0.501427	0.616071	1	0.0103216	0.0560575	0.184125	0.853915	0.972343
A1	AT1G07920	21246.3	-0.0102975	0.0487248	-0.21134	0.832622	0.945891	0.0140139	0.0487048	0.287732	0.773552	1	-0.0243115	0.0486832	-0.499381	0.617511	0.906506
A1	AT1G07920	12614.4	-0.00957057	0.0683214	-0.140081	0.888596	0.965971	0.000423774	0.0683013	0.00620447	0.99505	1	-0.00999434	0.0682751	-0.146383	0.883619	0.976957
MED22B	AT1G07950	716.943	0.0907731	0.144014	0.630306	0.528495	0.800031	0.0902279	0.143873	0.627136	0.53057	1	0.000545248	0.14341	0.00380202	0.996966	0.99955
PDIL5-1	AT1G07960	1332.29	0.0763519	0.0945054	0.807911	0.419142	0.729552	-0.00956341	0.0945443	-0.101153	0.919429	1	0.0859153	0.0942016	0.912036	0.36175	0.777247
AT1G07970	AT1G07970	1040.29	-0.0449782	0.110289	-0.407823	0.683404	0.884265	0.0688492	0.109927	0.626318	0.531106	1	-0.113827	0.109805	-1.03664	0.299906	0.727963
NF-YC10	AT1G07980	819.563	0.126474	0.0908687	1.39183	0.163974	0.45879	0.0941903	0.0907697	1.03768	0.299417	1	0.0322834	0.0900112	0.35866	0.71985	0.938263
AT1G07985	AT1G07985	170.293	-0.0941891	0.212517	-0.443208	0.657615	0.872916	-0.10712	0.212175	-0.504866	0.613653	1	0.012931	0.212136	0.0609563	0.951394	0.990166
AT1G07990	AT1G07990	3826.99	0.0894193	0.0671489	1.33166	0.182973	0.487201	0.0354404	0.0671394	0.527862	0.597595	1	0.0539789	0.0669573	0.80617	0.420145	0.812916
GATA10	AT1G08000	623.337	-0.0539783	0.128462	-0.420188	0.674348	0.879715	-0.00560657	0.128131	-0.0437565	0.965098	1	-0.0483717	0.127987	-0.377941	0.705474	0.933561
AT1G08005	AT1G08005	14.3144	-1.20029	0.730137	-1.64392	0.100192	0.343539	0.489974	0.677943	0.722736	0.469842	1	-1.69026	0.717867	-2.35456	0.0185445	0.175192
GATA11	AT1G08010	1153.83	0.0102379	0.0922751	0.11095	0.911656	0.974753	0.00653856	0.092142	0.0709617	0.943428	1	0.00369933	0.0918856	0.0402601	0.967886	0.993307
TPST	AT1G08030	1458.95	-0.139988	0.0724941	-1.93103	0.0534792	0.230336	-0.0339504	0.0721095	-0.470817	0.637771	1	-0.106038	0.0722037	-1.46859	0.141943	0.53481
SMR16	AT1G08035	6.41326	2.5408	1.20387	2.11053	0.0348126	0.170818	0.992335	1.24357	0.797971	0.424887	1	1.54847	1.12407	1.37755	0.168341	0.578832
AT1G08040	AT1G08040	1744.49	-0.0637686	0.0866982	-0.735524	0.46202	0.760339	-0.0966537	0.0866484	-1.11547	0.264649	1	0.0328852	0.0865894	0.379783	0.704107	0.933526
AT1G08050	AT1G08050	577.606	0.911991	0.134702	6.77042	1.28408e-11	1.72631e-09	0.226703	0.136393	1.66213	0.096487	1	0.685288	0.133176	5.14572	2.66501e-07	3.24415e-05
MOM	AT1G08060	1980.44	-0.0444597	0.0867609	-0.51244	0.608343	0.846257	0.0403554	0.0865582	0.466223	0.641056	1	-0.0848151	0.0864763	-0.98079	0.326696	0.751977
PCMP-H12	AT1G08070	135.156	0.222228	0.30656	0.724907	0.468509	0.764638	-0.215951	0.30867	-0.699619	0.484165	1	0.438179	0.306881	1.42784	0.153337	0.55504
ACA7	AT1G08080	6.40506	1.45063	1.30977	1.10754	0.268059	0.593294	1.29583	1.31176	0.98786	0.323221	1	0.154801	1.25108	0.123733	0.901526	0.981531
NRT2.1	AT1G08090	190.158	0.756203	0.306541	2.46689	0.0136291	0.0881983	0.0586041	0.308918	0.189708	0.849538	1	0.697599	0.305411	2.28413	0.0223639	0.196693
AT1G08110	AT1G08110	5488.48	-0.069651	0.0605387	-1.15052	0.24993	0.574621	-0.0119842	0.0604522	-0.198243	0.842855	1	-0.0576668	0.060429	-0.95429	0.339937	0.760847
AT1G08120	AT1G08120	2.40079	-0.657646	1.48499	-0.442862	0.657865	0.872968	-1.5362	1.55917	-0.985267	0.324493	1	0.878555	1.58953	0.552715	0.580459	0.892666
AT1G08125	AT1G08125	851.741	0.116328	0.113432	1.02553	0.305114	0.631349	0.0534646	0.113428	0.471354	0.637388	1	0.0628632	0.112874	0.556932	0.577574	0.891475
LIG1	AT1G08130	2647.7	-0.133822	0.0726498	-1.84202	0.0654729	0.263312	-0.0108538	0.0724185	-0.149876	0.880863	1	-0.122968	0.0724618	-1.69701	0.0896949	0.429819
AT1G08160	AT1G08160	672.772	-0.00560148	0.145028	-0.0386233	0.969191	0.990856	0.136239	0.144542	0.942556	0.345908	1	-0.14184	0.144293	-0.983001	0.325607	0.751316
AT1G08165	AT1G08165	47.1965	0.0800676	0.346798	0.230877	0.81741	0.94159	-0.200962	0.34991	-0.574325	0.565748	1	0.28103	0.347358	0.809048	0.418487	0.811407
AT1G08170	AT1G08170	1.50408	-0.0981001	2.50103	-0.0392239	0.968712	0.990653	3.32477	2.24506	1.48093	0.138626	1	-3.42287	2.24507	-1.52461	0.127355	0.508578
SMR2	AT1G08180	170.1	-0.413276	0.194394	-2.12598	0.0335053	0.16602	-0.354317	0.193433	-1.83173	0.0669915	0.995941	-0.0589588	0.195706	-0.301261	0.763215	0.951554
VPS41	AT1G08190	7328.39	-0.0562049	0.0640302	-0.877787	0.380059	0.700103	-0.0322054	0.0639858	-0.503321	0.614739	1	-0.0239995	0.0639624	-0.375213	0.707502	0.934244
AXS2	AT1G08200	10302.2	-0.128111	0.076919	-1.66553	0.0958073	0.334601	0.0338302	0.0768517	0.440201	0.659792	1	-0.161941	0.0768603	-2.10695	0.0351216	0.256524
AT1G08210	AT1G08210	1084.42	0.0222279	0.101011	0.220055	0.825829	0.94359	-0.00419394	0.10093	-0.0415531	0.966855	1	0.0264218	0.100654	0.262501	0.792936	0.958656
AT1G08220	AT1G08220	437.491	-0.0770591	0.145263	-0.53048	0.595779	0.838656	0.00408949	0.144723	0.0282574	0.977457	1	-0.0811486	0.144632	-0.561069	0.57475	0.890851
GAT1	AT1G08230	1558.54	-0.0510901	0.0947999	-0.538926	0.589938	0.835823	0.00558629	0.0946077	0.0590469	0.952915	1	-0.0566764	0.0945244	-0.599595	0.548776	0.881355
ADT6	AT1G08250	997.243	-0.25739	0.115742	-2.22382	0.0261604	0.139941	0.00265957	0.115063	0.0231141	0.981559	1	-0.260049	0.11541	-2.25326	0.024243	0.206826
POL2A	AT1G08260	3135.11	-0.0421128	0.0804347	-0.523565	0.600581	0.841494	0.0313674	0.080307	0.390594	0.696097	1	-0.0734802	0.0802489	-0.915654	0.359848	0.776298
AT1G08270	AT1G08270	219.588	-0.0436436	0.18553	-0.235237	0.814025	0.939974	0.0159375	0.184817	0.0862338	0.931281	1	-0.0595811	0.184472	-0.322982	0.746709	0.946656
GALT29A	AT1G08280	797.599	-0.223215	0.126224	-1.76841	0.0769932	0.291648	0.0537398	0.125412	0.428506	0.668283	1	-0.276955	0.125727	-2.20283	0.0276066	0.222343
WIP3	AT1G08290	285.039	0.538124	0.186412	2.88675	0.00389248	0.0345955	-0.0229705	0.188492	-0.121865	0.903006	1	0.561094	0.185668	3.02203	0.00251083	0.0474724
NVL	AT1G08300	888.076	0.101551	0.106486	0.953656	0.340258	0.665609	0.107895	0.106315	1.01485	0.310175	1	-0.00634357	0.10578	-0.0599696	0.95218	0.990348
AT1G08315	AT1G08315	468.05	0.273487	0.121166	2.25714	0.0239995	0.131252	0.232386	0.121074	1.91938	0.0549369	0.975239	0.0411013	0.119394	0.344249	0.730659	0.942175
TGA9	AT1G08320	924.837	0.141461	0.0975469	1.45019	0.147006	0.431133	0.0308779	0.0976628	0.316168	0.751875	1	0.110583	0.0970068	1.13996	0.254305	0.685268
ROPGAP5	AT1G08340	420.762	-0.218287	0.178798	-1.22086	0.222138	0.541849	0.112522	0.177547	0.633762	0.526236	1	-0.330809	0.177957	-1.85893	0.0630366	0.357778
TMN5	AT1G08350	768.85	0.120529	0.111796	1.07812	0.280981	0.606512	0.129544	0.111602	1.16077	0.245736	1	-0.00901459	0.110955	-0.0812454	0.935247	0.987232
RPL10AA	AT1G08360	10752.1	0.00468645	0.0591874	0.0791799	0.93689	0.9828	-0.000306076	0.0591656	-0.00517322	0.995872	1	0.00499253	0.0591247	0.0844406	0.932706	0.986923
DCP1	AT1G08370	1610.54	0.0305686	0.0816904	0.374201	0.708255	0.895813	0.0551598	0.081534	0.676525	0.498707	1	-0.0245912	0.0812859	-0.302527	0.76225	0.95116
PSAO	AT1G08380	90351.2	-0.196513	0.0557101	-3.52741	0.000419642	0.006027	-0.0760181	0.0557013	-1.36475	0.172332	1	-0.120494	0.055706	-2.16304	0.0305379	0.236104
AT1G08390	AT1G08390	198.185	0.144406	0.235551	0.613059	0.539837	0.805902	0.134785	0.235284	0.572858	0.566741	1	0.00962172	0.233966	0.0411244	0.967197	0.993307
MAG2L	AT1G08400	553.771	0.0884018	0.135706	0.651424	0.514773	0.79217	0.0357575	0.135669	0.263565	0.792115	1	0.0526443	0.13505	0.389814	0.696674	0.931774
LSG1-2	AT1G08410	1151.34	0.0434174	0.0887392	0.48927	0.62465	0.854854	0.123045	0.0884161	1.39166	0.164025	1	-0.0796276	0.0880595	-0.904248	0.365864	0.779627
BSL2	AT1G08420	4417.79	-0.0846183	0.0650962	-1.2999	0.193636	0.502268	-0.0145011	0.0649858	-0.223143	0.823424	1	-0.0701172	0.0649719	-1.07919	0.280502	0.711206
ALMT1	AT1G08430	1745.94	0.0253784	0.0799403	0.317467	0.750889	0.914932	-0.0146544	0.0798993	-0.183411	0.854475	1	0.0400328	0.0796783	0.502431	0.615365	0.905799
ALMT2	AT1G08440	11.9205	0.341094	0.875672	0.389522	0.69689	0.890309	-0.398752	0.89118	-0.447443	0.654555	1	0.739846	0.881914	0.83891	0.40152	0.800258
CRT3	AT1G08450	3771.52	0.380336	0.083663	4.54605	5.46613e-06	0.000162509	0.0471291	0.0838528	0.562045	0.574085	1	0.333207	0.0834853	3.99121	6.57369e-05	0.00316624
HDA8	AT1G08460	1513.86	-0.0560761	0.0950543	-0.589938	0.555232	0.814851	-0.134195	0.0950765	-1.41145	0.158113	1	0.0781192	0.0950022	0.822288	0.410913	0.805885
YAB2	AT1G08465	730.051	0.0268212	0.118813	0.225744	0.821401	0.942358	-0.114268	0.11902	-0.96008	0.337015	1	0.141089	0.118669	1.18894	0.234465	0.661694
SSL3	AT1G08470	1167.07	-0.166442	0.0991455	-1.67877	0.0931969	0.329291	-0.0729617	0.0988178	-0.738346	0.460304	1	-0.0934808	0.0989591	-0.944641	0.344842	0.76439
SDH6	AT1G08480	3301.57	0.0587145	0.0705559	0.83217	0.405313	0.718697	0.0306884	0.0705197	0.435174	0.663436	1	0.0280261	0.0703509	0.398377	0.690353	0.931242
NFS2	AT1G08490	2670.61	-0.228504	0.0855792	-2.67009	0.00758299	0.0571597	-0.0263267	0.0852981	-0.308643	0.757593	1	-0.202178	0.0854393	-2.36633	0.0179653	0.171374
ENODL18	AT1G08500	485.62	0.0143056	0.172022	0.0831618	0.933723	0.981753	0.0789066	0.171665	0.459654	0.645765	1	-0.064601	0.17132	-0.377078	0.706116	0.933813
FATB	AT1G08510	6629.4	-0.0287292	0.071151	-0.403778	0.686376	0.885399	-0.0342431	0.0711217	-0.481472	0.630181	1	0.00551387	0.0710841	0.0775682	0.938172	0.987447
CHLD	AT1G08520	16035.8	-0.2319	0.0703106	-3.29822	0.000973006	0.0118034	-0.0311354	0.0702539	-0.443183	0.657633	1	-0.200764	0.0702832	-2.85651	0.00428333	0.0670105
SIGB	AT1G08540	6554.29	-0.427162	0.0855922	-4.99066	6.01725e-07	2.49592e-05	-0.125097	0.0854284	-1.46435	0.143099	1	-0.302065	0.0855761	-3.52978	0.000415901	0.013181
VDE1	AT1G08550	7098.52	-0.359901	0.0716946	-5.01991	5.16949e-07	2.20361e-05	-0.150633	0.0715608	-2.10496	0.035295	0.90146	-0.209268	0.0716879	-2.91915	0.00350985	0.0586134
KN	AT1G08560	1478.36	0.0661568	0.0803001	0.82387	0.410014	0.72273	-0.0143218	0.0803308	-0.178285	0.858499	1	0.0804786	0.0799886	1.00613	0.314355	0.741292
ACHT4	AT1G08570	4729.29	-0.0434463	0.0820424	-0.529559	0.596418	0.839121	0.0366061	0.0819556	0.446657	0.655122	1	-0.0800524	0.0819186	-0.977219	0.328461	0.753778
AT1G08580	AT1G08580	1252.68	-0.0569095	0.117767	-0.483239	0.628926	0.85671	-0.117793	0.117761	-1.00027	0.317179	1	0.0608831	0.117689	0.517322	0.604931	0.902535
PXL1	AT1G08590	1045.83	0.0570496	0.0910615	0.626494	0.530991	0.80162	-0.167485	0.0914568	-1.8313	0.0670564	0.995941	0.224534	0.0910683	2.46556	0.01368	0.144651
AT1G08592	AT1G08592	1001.74	0.0578258	0.0932973	0.619801	0.535389	0.803615	-0.184031	0.0937447	-1.96311	0.0496337	0.967948	0.241857	0.0933484	2.5909	0.00957244	0.113478
ATRX	AT1G08600	3448.75	0.119469	0.0775429	1.54069	0.123392	0.389168	0.0249515	0.0775685	0.321671	0.747702	1	0.094518	0.0773668	1.22169	0.221826	0.645993
AT1G08610	AT1G08610	457.611	-0.229481	0.140709	-1.6309	0.102912	0.349301	-0.127135	0.140077	-0.907611	0.364084	1	-0.102346	0.140572	-0.728069	0.466572	0.838438
AT1G04657	AT1G04657	11.6646	-0.352045	0.723145	-0.486826	0.626382	0.855628	0.268587	0.703325	0.381882	0.702549	1	-0.620633	0.711803	-0.871916	0.383254	0.789149
PKDM7D	AT1G08620	2962.16	-0.0407225	0.073663	-0.552821	0.580386	0.829976	-0.0311922	0.0735833	-0.423903	0.671636	1	-0.00953025	0.0735157	-0.129636	0.896855	0.98054
THA1	AT1G08630	14.2053	0.473468	0.669469	0.707228	0.479425	0.771291	0.190677	0.674427	0.282725	0.777388	1	0.28279	0.659496	0.428798	0.66807	0.924166
CJD1	AT1G08640	3686.36	-0.230505	0.071445	-3.22633	0.0012539	0.0144243	-0.0272693	0.0712	-0.382996	0.701723	1	-0.203235	0.0713245	-2.84945	0.00437948	0.06795
AT1G08645	AT1G08645	800.013	-0.0563443	0.100949	-0.558147	0.576744	0.827961	-0.0580013	0.100765	-0.575612	0.564877	1	0.00165705	0.100632	0.0164664	0.986862	0.99651
PPCK1	AT1G08650	2395.97	0.0557778	0.0806166	0.69189	0.489007	0.776545	-0.062603	0.0806814	-0.775929	0.437791	1	0.118381	0.0804859	1.47083	0.141338	0.533764
SIA1	AT1G08660	2129.66	-0.0527127	0.0682341	-0.772527	0.439802	0.744145	0.0418359	0.0679782	0.61543	0.538271	1	-0.0945485	0.067896	-1.39255	0.163756	0.571348
AT1G08670	AT1G08670	104.001	0.199319	0.361725	0.551023	0.581618	0.830979	0.19199	0.361386	0.531262	0.595237	1	0.00732844	0.359368	0.0203926	0.98373	0.99624
ZIGA4	AT1G08680	2570.86	0.048534	0.0853741	0.568486	0.569705	0.824757	0.092179	0.0852611	1.08114	0.279636	1	-0.043645	0.0850905	-0.512924	0.608004	0.903374
PS1	AT1G08700	1574.43	0.0508287	0.078235	0.649693	0.51589	0.792748	0.00745744	0.078195	0.0953698	0.924021	1	0.0433713	0.0778934	0.556803	0.577662	0.891475
SKIP24	AT1G08710	519.537	-0.0500646	0.119632	-0.418489	0.67559	0.880415	0.0463529	0.119027	0.389433	0.696956	1	-0.0964175	0.118825	-0.811428	0.41712	0.810402
EDR1	AT1G08720	1931.16	0.166548	0.0696297	2.39192	0.0167606	0.102026	0.0344196	0.0697437	0.493515	0.621649	1	0.132129	0.0692586	1.90776	0.0564222	0.336552
XI-C	AT1G08730	102.376	-0.395959	0.261676	-1.51316	0.130239	0.401993	0.153887	0.256017	0.601083	0.547785	1	-0.549846	0.259059	-2.12248	0.0337978	0.250824
AT1G08750	AT1G08750	727.906	-0.0723497	0.139765	-0.517653	0.604701	0.843884	-0.123478	0.139733	-0.88367	0.376874	1	0.0511284	0.139666	0.366076	0.714309	0.93659
AT1G08760	AT1G08760	1290.96	0.060724	0.102362	0.593231	0.553027	0.813406	0.0305868	0.102301	0.298987	0.76495	1	0.0301373	0.102	0.295463	0.76764	0.953208
PRA1E	AT1G08770	593.246	0.0722585	0.107063	0.674915	0.49973	0.783506	0.156661	0.106529	1.47059	0.141402	1	-0.0844027	0.105837	-0.797477	0.425174	0.81523
AIP3	AT1G08780	780.055	-0.00599849	0.101786	-0.0589321	0.953006	0.986761	-0.118511	0.101928	-1.16268	0.244958	1	0.112512	0.101644	1.10692	0.268328	0.699322
MYOB1	AT1G08800	1711.77	0.171617	0.089946	1.908	0.0563907	0.238756	0.0229773	0.0900702	0.255104	0.798643	1	0.14864	0.0896396	1.6582	0.0972777	0.449432
MYB60	AT1G08810	399.851	-0.336124	0.146519	-2.29407	0.0217862	0.122798	-0.0115732	0.144887	-0.0798776	0.936335	1	-0.324551	0.14593	-2.22402	0.0261471	0.216065
PVA22	AT1G08820	2462.74	0.105662	0.0752643	1.40388	0.160356	0.453018	0.0466685	0.0752573	0.620119	0.53518	1	0.0589933	0.074983	0.786755	0.431425	0.818643
CSD1	AT1G08830	1471.86	0.0863311	0.250591	0.34451	0.730463	0.905366	0.0142502	0.250596	0.0568654	0.954652	1	0.0720809	0.250471	0.287781	0.773514	0.95474
emb2411	AT1G08840	792.371	-0.0690993	0.0992215	-0.696415	0.486169	0.774828	-0.0459438	0.0989576	-0.464277	0.642449	1	-0.0231556	0.0988606	-0.234225	0.814811	0.963968
AT1G08845	AT1G08845	320.868	-0.0663175	0.167006	-0.397097	0.691296	0.887907	-0.0459444	0.166631	-0.275725	0.782759	1	-0.0203731	0.166476	-0.122379	0.902599	0.98181
BON3	AT1G08860	7.92696	2.05783	1.16416	1.76765	0.0771186	0.291874	2.71354	1.1504	2.35878	0.018335	0.799681	-0.655714	1.02144	-0.641954	0.520903	0.869167
HTA5	AT1G08880	3480.8	-0.138735	0.0572472	-2.42345	0.0153741	0.095889	-0.0107614	0.0570176	-0.188739	0.850298	1	-0.127974	0.0570658	-2.24257	0.0249247	0.210151
SUGTL4	AT1G08890	2672.22	0.0396198	0.0949691	0.417186	0.676542	0.880888	-0.122932	0.0950598	-1.29321	0.195939	1	0.162552	0.0949278	1.71238	0.0868276	0.422214
SUGTL3	AT1G08900	1499.94	-0.0731059	0.0992021	-0.736939	0.46116	0.759827	0.0296225	0.0989387	0.299403	0.764633	1	-0.102728	0.0988923	-1.03879	0.298902	0.727282
AT1G08910	AT1G08910	1506.21	0.0756059	0.12378	0.610811	0.541325	0.806843	0.0331958	0.123752	0.268244	0.788512	1	0.0424101	0.123519	0.343349	0.731336	0.942452
ESL1	AT1G08920	2181.05	0.350868	0.0738005	4.75428	1.99153e-06	7.06213e-05	0.1651	0.073966	2.2321	0.0256081	0.879773	0.185769	0.0732695	2.53541	0.0112314	0.126816
ERD6	AT1G08930	4298.68	0.264828	0.106116	2.49565	0.0125728	0.0833011	0.0614937	0.106184	0.579122	0.562507	1	0.203334	0.105989	1.91845	0.0550541	0.331732
AT1G08940	AT1G08940	653.574	0.222434	0.124981	1.77974	0.0751188	0.287145	0.151285	0.124999	1.21029	0.226168	1	0.0711493	0.12401	0.573738	0.566145	0.887738
CCX5	AT1G08960	714.633	-0.0154666	0.136531	-0.113283	0.909807	0.973931	0.060892	0.136196	0.44709	0.65481	1	-0.0763586	0.135978	-0.561553	0.574421	0.890793
NFYC9	AT1G08970	2400.3	0.086328	0.0769105	1.12245	0.261673	0.586278	0.0577942	0.0768658	0.751885	0.45212	1	0.0285338	0.0766149	0.372431	0.709572	0.934838
AMI1	AT1G08980	4043.8	-0.205105	0.0912901	-2.24674	0.0246567	0.133942	-0.0896348	0.0911724	-0.983135	0.325541	1	-0.11547	0.0912423	-1.26553	0.20568	0.626956
GUX5	AT1G08990	574.127	-0.181506	0.140927	-1.28794	0.197768	0.508236	-0.0753108	0.14042	-0.536326	0.591733	1	-0.106195	0.140668	-0.754931	0.45029	0.83
ANP1	AT1G09000	402.466	-0.0831998	0.179376	-0.463828	0.642771	0.86566	0.102139	0.178569	0.571984	0.567333	1	-0.185338	0.178508	-1.03827	0.299146	0.727632
EBM	AT1G09010	5011.7	-0.054852	0.065291	-0.840116	0.400844	0.715483	0.0421279	0.0651758	0.646374	0.518037	1	-0.0969799	0.0651406	-1.48878	0.136546	0.524673
SNF4	AT1G09020	3697	-0.17522	0.0764108	-2.29313	0.0218404	0.122856	-0.0760971	0.0762717	-0.997711	0.31842	1	-0.099123	0.0763369	-1.29849	0.194118	0.614667
NFYB4	AT1G09030	1.68785	-2.98156	2.3269	-1.28135	0.200072	0.511663	-0.534941	2.08964	-0.255997	0.797953	1	-2.44662	2.34335	-1.04407	0.296454	0.724978
AT1G09040	AT1G09040	392.762	-0.0495466	0.140365	-0.352983	0.724101	0.903349	-0.0477902	0.140082	-0.34116	0.732983	1	-0.00175645	0.139857	-0.0125589	0.98998	0.997315
AT1G09050	AT1G09050	387.082	0.201593	0.151636	1.32945	0.183698	0.488187	0.252035	0.151201	1.66689	0.095537	1	-0.0504422	0.149875	-0.336562	0.736447	0.944376
AT1G09060	AT1G09060	2791.67	0.0869853	0.070295	1.23743	0.215927	0.532406	0.0269917	0.0702896	0.384007	0.700973	1	0.0599936	0.0700546	0.856384	0.391785	0.794415
SRC2	AT1G09070	3955.26	0.167012	0.0847772	1.97001	0.0488374	0.215771	0.0212591	0.0848323	0.250601	0.802123	1	0.145753	0.0846378	1.72208	0.0850556	0.418236
MED37B	AT1G09080	233.588	0.0266279	0.275298	0.0967237	0.922946	0.977613	0.359144	0.273908	1.31119	0.189795	1	-0.332516	0.273373	-1.21635	0.223853	0.648792
RBOHB	AT1G09090	309.105	-0.503504	0.233809	-2.15349	0.0312804	0.158273	0.0959656	0.231503	0.414533	0.678484	1	-0.599469	0.233028	-2.57252	0.0100961	0.117803
RPT5B	AT1G09100	1573.98	0.0253313	0.0958707	0.264224	0.791608	0.930807	-0.0321985	0.0958597	-0.335892	0.736952	1	0.0575298	0.0956561	0.601424	0.547558	0.881061
AT1G09130	AT1G09130	8418.22	-0.215558	0.0542664	-3.97221	7.12078e-05	0.00140057	-0.12683	0.054185	-2.34069	0.0192479	0.814054	-0.0887274	0.0542467	-1.63563	0.101918	0.460744
SR30	AT1G09140	4951.92	0.0538346	0.0645717	0.833717	0.404441	0.717975	0.0764567	0.0645092	1.18521	0.235936	1	-0.0226222	0.0643885	-0.351339	0.725334	0.940303
AT1G09150	AT1G09150	1651.06	0.0317845	0.101679	0.312598	0.754586	0.91625	0.00783485	0.101622	0.0770977	0.938546	1	0.0239497	0.101428	0.236124	0.813336	0.963204
PP2B15	AT1G09155	31.4565	0.760063	0.480154	1.58296	0.113431	0.369222	0.103509	0.488616	0.211841	0.832231	1	0.656554	0.474947	1.38237	0.166857	0.575185
AT1G09160	AT1G09160	1641.64	-0.023729	0.0770344	-0.308031	0.758059	0.917819	-0.0376521	0.0769403	-0.489368	0.624581	1	0.0139232	0.0767918	0.181311	0.856124	0.972343
AT1G09170	AT1G09170	272.461	-0.236767	0.166703	-1.42029	0.155523	0.444756	-0.0596247	0.165413	-0.36046	0.718503	1	-0.177142	0.16617	-1.06603	0.286409	0.716362
AT1G09176	AT1G09176	5.79231	-2.20536	1.2044	-1.83108	0.0670883	0.267261	-0.56538	1.10106	-0.513485	0.607612	1	-1.63998	1.21496	-1.34982	0.177075	0.591813
ATSAR1	AT1G09180	63.1718	-0.211817	0.375205	-0.564538	0.572388	0.82587	0.181333	0.370627	0.48926	0.624658	1	-0.393151	0.371887	-1.05718	0.29043	0.72002
PCMP-E70	AT1G09190	258.486	-0.124238	0.174437	-0.712223	0.476327	0.769494	0.0121654	0.173381	0.0701659	0.944062	1	-0.136404	0.173516	-0.786114	0.431801	0.818976
AT1G09195	AT1G09195	813.867	0.166659	0.11969	1.39242	0.163795	0.458446	0.111756	0.119668	0.933888	0.350362	1	0.054903	0.118985	0.461429	0.644491	0.915874
HTR2	AT1G09200	3219.3	-0.0958018	0.0623519	-1.53647	0.124423	0.391258	0.0614839	0.0620927	0.990196	0.322078	1	-0.157286	0.0620868	-2.53332	0.0112988	0.127283
CRT2	AT1G09210	9116.13	0.144441	0.0899658	1.60551	0.108383	0.359377	0.0542929	0.0899729	0.603436	0.546219	1	0.0901477	0.0898993	1.00276	0.315975	0.742531
PCMP-E25	AT1G09220	96.891	-0.494971	0.286096	-1.73009	0.0836146	0.307929	-0.343628	0.284068	-1.20967	0.226406	1	-0.151343	0.287549	-0.526321	0.598665	0.900807
SNRNP65	AT1G09230	699.654	-0.172555	0.119242	-1.4471	0.147868	0.432279	-0.101974	0.118851	-0.858001	0.390892	1	-0.0705806	0.119064	-0.592794	0.553319	0.88353
NAS3	AT1G09240	42.5224	-0.608369	0.718408	-0.846829	0.397091	0.71243	-1.55157	0.727913	-2.13154	0.033045	0.899095	0.943204	0.731245	1.28986	0.197099	0.618443
BHLH149	AT1G09250	789.192	-0.109326	0.117901	-0.927272	0.353786	0.676967	-0.159637	0.117864	-1.35442	0.175602	1	0.0503111	0.117887	0.426774	0.669544	0.924864
IMPA4	AT1G09270	4426.96	0.0280071	0.071465	0.391899	0.695133	0.889613	-0.000868991	0.0714388	-0.0121641	0.990295	1	0.0288761	0.0713388	0.404774	0.685644	0.929133
STR6	AT1G09280	1155.51	0.0597633	0.0839736	0.711691	0.476656	0.769569	-0.0955886	0.0841917	-1.13537	0.256221	1	0.155352	0.0837971	1.8539	0.0637528	0.359342
AT1G09290	AT1G09290	632.876	-0.170711	0.103063	-1.65637	0.0976465	0.338405	0.00972196	0.102166	0.0951581	0.924189	1	-0.180433	0.102442	-1.76132	0.078185	0.399136
ICP55	AT1G09300	702.91	-0.0805344	0.110639	-0.727901	0.466674	0.763256	-0.0779514	0.110434	-0.705864	0.480273	1	-0.00258298	0.110372	-0.0234024	0.981329	0.995901
AT1G09310	AT1G09310	24069.6	-0.264406	0.0891197	-2.96686	0.0030086	0.0285881	-0.136455	0.0890978	-1.53152	0.125641	1	-0.12795	0.0891166	-1.43576	0.151069	0.551534
AT1G09320	AT1G09320	626.089	-0.250949	0.100641	-2.4935	0.0126492	0.0836261	-0.107376	0.0998341	-1.07554	0.282132	1	-0.143573	0.100432	-1.42956	0.152843	0.554615
ECH	AT1G09330	1778.35	0.0317952	0.0808577	0.393224	0.694154	0.888918	0.0470523	0.0807296	0.582839	0.560002	1	-0.0152571	0.0805008	-0.189527	0.84968	0.971954
CRB	AT1G03880	37795.5	-0.382409	0.0940096	-4.06776	4.74665e-05	0.00101878	-0.0924771	0.0939849	-0.983957	0.325137	1	-0.289932	0.094005	-3.08422	0.00204088	0.0409314
GOLS3	AT1G09350	167.111	-0.221342	0.31112	-0.711436	0.476814	0.769652	-0.290298	0.31114	-0.933014	0.350813	1	0.0689563	0.31169	0.221234	0.824911	0.96694
AT1G09370	AT1G09370	3.22143	-3.08032	1.55404	-1.98213	0.0474644	0.211502	-0.69456	1.25095	-0.555225	0.578741	1	-2.38576	1.57275	-1.51693	0.129284	0.511947
AT1G09380	AT1G09380	53.1951	0.931514	0.444133	2.09737	0.0359605	0.174476	0.523757	0.447081	1.1715	0.241396	1	0.407757	0.435504	0.936286	0.349126	0.76724
AT1G09390	AT1G09390	555.587	-0.167018	0.125343	-1.33249	0.182699	0.486853	-0.260925	0.125446	-2.07998	0.0375271	0.926397	0.0939066	0.125673	0.747232	0.454924	0.832292
AT1G04697	AT1G04697	21.2604	-0.0261199	0.48244	-0.0541413	0.956823	0.987965	0.184895	0.47624	0.388238	0.69784	1	-0.211014	0.47437	-0.444831	0.656442	0.919974
AT1G09400	AT1G09400	13.0402	-0.0944882	0.642025	-0.147172	0.882996	0.96366	-1.04392	0.671219	-1.55526	0.119885	1	0.94943	0.671093	1.41475	0.157142	0.560242
PCMP-H18	AT1G09410	121.011	0.263516	0.29505	0.893121	0.371792	0.693053	0.315822	0.294334	1.07301	0.283268	1	-0.0523064	0.291679	-0.179329	0.85768	0.972594
NIMIN-3	AT1G09415	864.266	0.197015	0.109627	1.79714	0.0723135	0.281312	0.188484	0.109495	1.7214	0.0851792	1	0.00853112	0.1087	0.0784834	0.937443	0.987425
G6PD4	AT1G09420	649.335	0.323252	0.0998674	3.23681	0.00120874	0.0140094	0.0736711	0.100502	0.733034	0.463538	1	0.249581	0.098913	2.52323	0.0116281	0.129815
AT1G09421	AT1G09421	198.221	0.0395772	0.195332	0.202615	0.839436	0.948714	-0.244301	0.196681	-1.24212	0.214193	1	0.283878	0.195846	1.44949	0.1472	0.544966
ACLA-3	AT1G09430	4364.56	0.128406	0.0789258	1.62692	0.103755	0.350888	0.0165298	0.0789572	0.209351	0.834174	1	0.111876	0.0787947	1.41984	0.155654	0.557903
AT1G09440	AT1G09440	694.129	-0.198041	0.118684	-1.66864	0.0951896	0.333239	-0.031973	0.118012	-0.270931	0.786444	1	-0.166068	0.11831	-1.40367	0.160419	0.566396
HASPIN	AT1G09450	226.717	-0.0626431	0.179324	-0.34933	0.726842	0.903952	-0.117882	0.179268	-0.657576	0.51081	1	0.0552393	0.179046	0.30852	0.757687	0.949643
AT1G09460	AT1G09460	560.528	0.454539	0.152106	2.9883	0.0028053	0.027109	0.0186083	0.153075	0.121563	0.903245	1	0.435931	0.151523	2.87699	0.00401487	0.0642917
NEAP3	AT1G09470	307.135	-0.0756225	0.157664	-0.479643	0.631481	0.858298	-0.121574	0.157572	-0.771548	0.440382	1	0.0459516	0.15745	0.291849	0.770402	0.954102
AT1G09480	AT1G09480	99.2927	0.323056	0.331791	0.973672	0.33022	0.656255	-0.346021	0.336151	-1.02936	0.303309	1	0.669077	0.333299	2.00744	0.0447032	0.294031
AT1G09490	AT1G09490	1665.43	0.000198796	0.0808644	0.00245838	0.998038	0.999836	-0.019123	0.0807859	-0.236712	0.81288	1	0.0193218	0.0806025	0.239717	0.81055	0.961888
AT1G09500	AT1G09500	104.906	-0.176178	0.427436	-0.412174	0.680212	0.882894	-0.0811344	0.426581	-0.190197	0.849155	1	-0.0950436	0.426997	-0.222586	0.823858	0.966633
AT1G09520	AT1G09520	744.488	0.014239	0.118075	0.120593	0.904013	0.97194	-0.0593201	0.118098	-0.502294	0.61546	1	0.073559	0.117782	0.624537	0.532275	0.874133
PIF3	AT1G09530	697.308	0.152471	0.139561	1.09251	0.274611	0.600141	0.0347247	0.139685	0.248592	0.803676	1	0.117747	0.139049	0.846799	0.397107	0.797212
MYB61	AT1G09540	102.085	0.159453	0.28253	0.564374	0.5725	0.82587	0.140865	0.28217	0.499218	0.617626	1	0.018588	0.279908	0.0664074	0.947054	0.989448
GLP4	AT1G09560	10131.4	-0.136942	0.0985486	-1.38958	0.164655	0.460169	-0.0409432	0.0985103	-0.415623	0.677686	1	-0.0959984	0.0985192	-0.974412	0.329852	0.754984
PHYA	AT1G09570	5757.46	0.0730608	0.0671607	1.08785	0.276661	0.601956	-0.055532	0.0671991	-0.82638	0.408589	1	0.128593	0.0670905	1.91671	0.0552753	0.332467
AT1G09575	AT1G09575	94.4921	-0.32131	0.278175	-1.15506	0.248064	0.571978	-0.43283	0.27863	-1.55342	0.120322	1	0.11152	0.280585	0.397457	0.69103	0.931305
AT1G09580	AT1G09580	565.018	-0.0337554	0.127485	-0.264779	0.791179	0.930522	-0.0137564	0.12721	-0.10814	0.913885	1	-0.019999	0.126982	-0.157495	0.874855	0.975959
RPL21A	AT1G09590	6798.09	-0.0456601	0.0737843	-0.618833	0.536027	0.803808	0.0402261	0.0737144	0.545702	0.585271	1	-0.0858862	0.0736869	-1.16556	0.243794	0.673925
AT1G09600	AT1G09600	112.937	-0.0801613	0.279668	-0.28663	0.774395	0.924829	-0.0036618	0.278615	-0.0131428	0.989514	1	-0.0764995	0.278457	-0.274726	0.783527	0.95719
GXM1	AT1G09610	62.7757	0.117286	0.349458	0.335622	0.737156	0.908147	-0.061027	0.350654	-0.174038	0.861836	1	0.178313	0.348275	0.511988	0.608659	0.90359
AT1G04707	AT1G04707	50.7103	0.0738991	0.370855	0.199267	0.842054	0.949202	0.0123854	0.370815	0.0334003	0.973355	1	0.0615137	0.368543	0.16691	0.86744	0.974099
AT1G09620	AT1G09620	9357.47	-0.0847843	0.054158	-1.5655	0.117466	0.376543	-0.0236472	0.0540995	-0.437105	0.662035	1	-0.0611371	0.0540916	-1.13025	0.258371	0.689627
RABA2A	AT1G09630	1142.7	0.0993081	0.0901354	1.10177	0.270563	0.59598	-0.0161644	0.0902489	-0.17911	0.857852	1	0.115473	0.0897779	1.2862	0.198373	0.619308
AT1G09640	AT1G09640	12944.6	-0.0125992	0.0539294	-0.233623	0.815278	0.940598	-0.01241	0.0539078	-0.230208	0.81793	1	-0.000189168	0.0538766	-0.00351113	0.997199	0.99955
AT1G09645	AT1G09645	756.352	0.152145	0.112524	1.35212	0.176338	0.477863	-0.0556895	0.11291	-0.493219	0.621858	1	0.207835	0.1122	1.85235	0.0639751	0.359909
AT1G09650	AT1G09650	32.8897	0.325534	0.556164	0.58532	0.558333	0.816566	-0.160013	0.561454	-0.284998	0.775646	1	0.485547	0.556092	0.873142	0.382586	0.788636
AT1G04713	AT1G04713	1.68228	0.318785	2.1428	0.148771	0.881735	0.963079	-1.01102	2.23859	-0.451634	0.651533	1	1.32981	2.21598	0.6001	0.548439	0.881252
AT1G09660	AT1G09660	1823.44	-0.00522168	0.0776247	-0.0672682	0.946368	0.985214	0.069736	0.0773966	0.901022	0.367577	1	-0.0749577	0.0772276	-0.970608	0.331744	0.756628
AT1G09665	AT1G09665	1.32801	-2.83201	3.30479	-0.856939	0.391478	0.708306	1.06469	3.12671	0.340514	0.73347	1	-3.89669	3.25516	-1.19708	0.231275	0.658157
AT1G09680	AT1G09680	162.558	0.247484	0.225412	1.09792	0.27224	0.597451	0.267231	0.224904	1.1882	0.234755	1	-0.0197472	0.222459	-0.0887676	0.929267	0.986574
RPL21A	AT1G09590	13496	-0.0651096	0.0514178	-1.26628	0.205411	0.518465	0.0527354	0.0513565	1.02685	0.304492	1	-0.117845	0.0513435	-2.29523	0.0217202	0.193876
AT1G09710	AT1G09710	526.483	-0.139581	0.149216	-0.935432	0.349566	0.674009	-0.0396357	0.148717	-0.266518	0.789841	1	-0.0999456	0.148841	-0.671492	0.501907	0.85741
AT1G09730	AT1G09730	2549.17	0.160563	0.0822865	1.95127	0.0510245	0.222702	0.0357977	0.0823517	0.434692	0.663786	1	0.124766	0.0820472	1.52066	0.128345	0.510463
AT1G09740	AT1G09740	3362.57	0.177774	0.105671	1.68234	0.0925026	0.327849	0.0478468	0.105712	0.452614	0.650827	1	0.129927	0.10552	1.2313	0.218211	0.642792
AED3	AT1G09750	7171.33	-0.406519	0.223328	-1.82028	0.068717	0.27211	-0.253317	0.223294	-1.13446	0.256603	1	-0.153202	0.223341	-0.685956	0.492741	0.852314
U2A'	AT1G09760	2344.42	0.145202	0.0843186	1.72206	0.0850591	0.311235	-0.0104103	0.0844241	-0.123309	0.901862	1	0.155612	0.0841228	1.84982	0.0643398	0.360683
CDC5	AT1G09770	10130.2	0.036115	0.0576973	0.625939	0.531355	0.801652	-0.00723034	0.0576889	-0.125333	0.90026	1	0.0433454	0.0576314	0.752113	0.451983	0.83098
PGM1	AT1G09780	10217.8	0.0308395	0.0678262	0.454685	0.649336	0.868289	0.000623677	0.0678147	0.00919677	0.992662	1	0.0302159	0.067768	0.445872	0.65569	0.919869
COBL6	AT1G09790	6.01414	-0.227425	1.4318	-0.158839	0.873796	0.960062	0.0201749	1.42309	0.0141769	0.988689	1	-0.2476	1.42687	-0.173527	0.862237	0.972875
AT1G09794	AT1G09794	202.823	0.0886018	0.203758	0.434839	0.663679	0.874847	0.072623	0.203488	0.356891	0.721174	1	0.0159787	0.202351	0.0789655	0.93706	0.987425
HISN1B	AT1G09795	6660.09	-0.288522	0.0623748	-4.62562	3.73481e-06	0.000117459	-0.126214	0.0622408	-2.02784	0.0425768	0.956513	-0.162308	0.0623531	-2.60304	0.00924009	0.111208
AT1G04723	AT1G04723	118.258	-0.429131	0.213684	-2.00825	0.0446166	0.202914	-0.159389	0.210332	-0.757797	0.448573	1	-0.269743	0.213639	-1.26261	0.206729	0.628742
AT1G09800	AT1G09800	423.994	-0.208981	0.12774	-1.63599	0.101842	0.34759	-0.0565683	0.126772	-0.446221	0.655438	1	-0.152412	0.127277	-1.19749	0.231118	0.658032
ECT11	AT1G09810	684.165	-0.171565	0.136811	-1.25403	0.209831	0.524052	-0.00394073	0.136219	-0.0289293	0.976921	1	-0.167624	0.136411	-1.22882	0.219139	0.643026
AT1G09812	AT1G09812	58.666	0.344105	0.344139	0.999902	0.317358	0.644355	0.287929	0.344047	0.836888	0.402655	1	0.0561765	0.338394	0.166009	0.86815	0.97422
POLD4	AT1G09815	1043.74	0.0643716	0.120433	0.534502	0.592994	0.83716	0.0107142	0.120413	0.0889789	0.929099	1	0.0536575	0.12009	0.446809	0.655013	0.919811
AT1G09820	AT1G09820	450.585	-0.169472	0.156109	-1.0856	0.277654	0.602915	-0.167076	0.155878	-1.07184	0.283791	1	-0.00239601	0.156116	-0.0153477	0.987755	0.996989
PUR2	AT1G09830	1817.93	-0.102498	0.07665	-1.33722	0.181151	0.485317	0.0427627	0.0762959	0.560485	0.575149	1	-0.145261	0.0762998	-1.90381	0.0569343	0.337714
ASK10	AT1G09840	3781.82	0.0188468	0.0573397	0.328686	0.742393	0.910573	0.0229134	0.0572663	0.400119	0.689069	1	-0.0040666	0.0571301	-0.0711813	0.943253	0.98868
XBCP3	AT1G09850	2311.26	-0.121753	0.0891522	-1.36568	0.172041	0.47086	-0.0285577	0.0889706	-0.320979	0.748226	1	-0.0931953	0.088996	-1.04718	0.295014	0.724013
AT1G04737	AT1G04737	131.745	-0.342232	0.215563	-1.58762	0.112373	0.367488	0.037997	0.211715	0.179472	0.857567	1	-0.380229	0.213966	-1.77705	0.07556	0.393028
PUP16	AT1G09860	36.3702	0.331659	0.425066	0.780253	0.435242	0.740735	0.292249	0.42471	0.688114	0.491381	1	0.0394102	0.417518	0.0943916	0.924798	0.986006
AT1G04743	AT1G04743	5.42737	0.255653	1.3967	0.183041	0.854766	0.953414	-0.0746319	1.40469	-0.0531306	0.957628	1	0.330285	1.39362	0.236998	0.812658	0.962772
AT1G09870	AT1G09870	1886.06	0.00409271	0.0832415	0.0491667	0.960786	0.988508	-0.113012	0.0833202	-1.35635	0.174986	1	0.117104	0.0831603	1.40818	0.159078	0.564024
AT1G09880	AT1G09880	65.5096	0.230699	0.326836	0.705855	0.480278	0.771751	0.177291	0.326718	0.542642	0.587376	1	0.0534077	0.322826	0.165438	0.868599	0.974326
AT1G09890	AT1G09890	186.264	-0.375091	0.225025	-1.66689	0.0955369	0.33399	-0.260914	0.223948	-1.16506	0.243993	1	-0.114177	0.225548	-0.506222	0.612701	0.904493
AT1G09900	AT1G09900	1463.21	-0.204881	0.0782487	-2.61834	0.00883599	0.0641921	0.0246535	0.0776335	0.317563	0.750817	1	-0.229535	0.0778674	-2.94776	0.00320081	0.0555323
AT1G09910	AT1G09910	1406.12	0.0616798	0.0904122	0.682206	0.495108	0.780642	-0.0679425	0.0905311	-0.750488	0.452961	1	0.129622	0.0902238	1.43668	0.15081	0.551079
AT1G09920	AT1G09920	1370.18	0.0948699	0.111417	0.851481	0.394502	0.710362	0.0204065	0.111432	0.183129	0.854697	1	0.0744634	0.111118	0.670129	0.502776	0.857518
OPT2	AT1G09930	6.42732	2.17143	1.42746	1.52118	0.128214	0.397964	-0.0489251	1.48793	-0.0328814	0.973769	1	2.22036	1.42081	1.56275	0.118113	0.492562
AT1G09932	AT1G09932	241.839	1.31705	0.214287	6.14618	7.93697e-10	7.64574e-08	0.168792	0.218815	0.771391	0.440475	1	1.14826	0.212022	5.41575	6.10332e-08	8.99614e-06
HEMA2	AT1G09940	1335.02	-0.194145	0.0966809	-2.00811	0.044632	0.202947	-0.153661	0.0964831	-1.59262	0.111246	1	-0.0404848	0.0966599	-0.418838	0.675335	0.92625
RAS1	AT1G09950	26.279	0.413332	0.610225	0.677343	0.498188	0.782809	-0.678318	0.626428	-1.08284	0.278882	1	1.09165	0.619802	1.76129	0.0781895	0.399136
SUC4	AT1G09960	924.196	0.134076	0.103418	1.29645	0.194822	0.50406	0.0804157	0.103392	0.777778	0.4367	1	0.0536599	0.102783	0.52207	0.601621	0.901727
LRR XI-23	AT1G09970	12478.3	0.294259	0.0651139	4.51914	6.20922e-06	0.000181514	0.0722438	0.0651573	1.10876	0.267534	1	0.222015	0.0650387	3.41358	0.000641148	0.0179904
AT1G09980	AT1G09980	2814.41	-0.126872	0.0669041	-1.89633	0.057916	0.243152	-0.118839	0.0668116	-1.77872	0.075286	1	-0.00803346	0.0668457	-0.120179	0.904341	0.98191
AT1G09995	AT1G09995	186.472	0.0815511	0.191179	0.42657	0.669692	0.877814	-0.230519	0.192822	-1.1955	0.23189	1	0.31207	0.191645	1.62837	0.103446	0.463413
AT1G10000	AT1G10000	53.2559	0.131217	0.419025	0.313147	0.754169	0.916107	0.497511	0.414767	1.1995	0.230335	1	-0.366295	0.411874	-0.889336	0.373822	0.783239
AAP8	AT1G10010	1.11427	0.291479	2.75617	0.105755	0.915777	0.975415	-0.266843	2.79386	-0.0955106	0.923909	1	0.558321	2.76512	0.201916	0.839982	0.970757
AT1G10020	AT1G10020	999.838	-0.0459444	0.139738	-0.32879	0.742315	0.910573	-0.0292628	0.139601	-0.209617	0.833966	1	-0.0166815	0.139505	-0.119577	0.904819	0.98204
ERG28	AT1G10030	644.564	0.0423373	0.133508	0.317113	0.751158	0.914952	0.17767	0.13298	1.33607	0.181526	1	-0.135333	0.132553	-1.02097	0.307269	0.733989
AT1G10040	AT1G10040	306.564	0.455924	0.190199	2.39709	0.016526	0.100938	-0.0281249	0.191808	-0.14663	0.883424	1	0.484049	0.189561	2.55353	0.0106637	0.122096
AT1G10050	AT1G10050	1271.51	0.164154	0.096484	1.70136	0.0888751	0.320029	0.141752	0.0964066	1.47036	0.141464	1	0.0224018	0.095865	0.233681	0.815233	0.964013
ATBCAT-1	AT1G10060	848.128	-0.826115	0.140042	-5.89906	3.65569e-09	3.07146e-07	-0.369131	0.138825	-2.65896	0.00783818	0.587361	-0.456984	0.140408	-3.2547	0.00113514	0.0274861
BCAT2	AT1G10070	190.495	0.359651	0.196146	1.83359	0.0667153	0.266339	0.0988128	0.197307	0.500807	0.616507	1	0.260838	0.194302	1.34244	0.179454	0.594243
AT1G10090	AT1G10090	3246.01	-0.18343	0.0881317	-2.08132	0.0374044	0.179467	-0.145662	0.0880451	-1.6544	0.098046	1	-0.0377685	0.0881154	-0.428626	0.668196	0.924166
AT1G10095	AT1G10095	355.95	0.158957	0.152131	1.04486	0.296085	0.622251	0.0945636	0.15213	0.621598	0.534206	1	0.064393	0.150941	0.42661	0.669663	0.924864
AT1G10110	AT1G10110	40.1491	0.073088	0.491385	0.148739	0.88176	0.963079	0.2381	0.488758	0.487152	0.62615	1	-0.165012	0.486469	-0.339203	0.734457	0.943701
AT1G04767	AT1G04767	34.7891	-0.0145015	0.507269	-0.0285874	0.977194	0.992813	0.193722	0.503723	0.384579	0.700549	1	-0.208223	0.502459	-0.414408	0.678575	0.927045
BHLH74	AT1G10120	1362.92	0.10546	0.0828193	1.27337	0.202886	0.515114	0.0808492	0.0827384	0.977167	0.328487	1	0.0246105	0.0822847	0.29909	0.764871	0.9518
AT1G04773	AT1G04773	195.045	0.196067	0.202619	0.967667	0.333211	0.658828	0.270365	0.20184	1.3395	0.180408	1	-0.0742971	0.199895	-0.37168	0.710131	0.93494
ECA3	AT1G10130	3412.97	-0.0243668	0.0700469	-0.347865	0.727942	0.904569	0.0595586	0.0699027	0.852021	0.394202	1	-0.0839255	0.0698226	-1.20198	0.229371	0.65562
AT1G10140	AT1G10140	957.479	0.0398988	0.101927	0.391445	0.695468	0.889763	-0.206072	0.102368	-2.01306	0.0441088	0.956513	0.245971	0.102032	2.41072	0.0159209	0.159066
PP2A10	AT1G10150	935.065	-0.00755573	0.116322	-0.0649552	0.94821	0.985599	0.052735	0.116056	0.454393	0.649546	1	-0.0602907	0.115842	-0.520456	0.602746	0.90196
ATPP2-A10	AT1G10155	952.226	-0.0113237	0.120054	-0.0943216	0.924854	0.978069	0.0711565	0.119756	0.594179	0.552392	1	-0.0824802	0.11956	-0.689866	0.490278	0.851212
ATNFXL1	AT1G10170	6290.46	0.092709	0.0790985	1.17207	0.241169	0.564652	0.0491928	0.0790888	0.621995	0.533945	1	0.0435161	0.0789928	0.550888	0.581711	0.893357
WLIM1	AT1G10200	6661.16	-0.0121025	0.0659498	-0.18351	0.854398	0.953327	0.0108182	0.0659035	0.164152	0.869612	1	-0.0229206	0.0658535	-0.348055	0.727799	0.941237
MPK1	AT1G10210	708.972	0.174813	0.113845	1.53554	0.124652	0.391719	-0.15362	0.114604	-1.34044	0.180103	1	0.328432	0.113809	2.88583	0.00390388	0.0630805
AT1G10220	AT1G10220	71.6978	0.232439	0.365233	0.636414	0.524507	0.797264	-0.0140864	0.366811	-0.0384025	0.969367	1	0.246525	0.363757	0.67772	0.497949	0.854677
ASK18	AT1G10230	366.565	-0.0122862	0.138039	-0.0890054	0.929078	0.979826	0.209393	0.136741	1.53132	0.125691	1	-0.221679	0.136287	-1.62657	0.103829	0.46386
FRS11	AT1G10240	644.655	0.0272255	0.141319	0.192653	0.847231	0.95092	-0.00412659	0.141234	-0.0292181	0.976691	1	0.0313521	0.14089	0.222529	0.823902	0.966638
GRP23	AT1G10270	1101.79	-0.128661	0.118452	-1.08619	0.277395	0.602673	0.0736282	0.117971	0.624123	0.532547	1	-0.202289	0.118026	-1.71394	0.086539	0.421667
AT1G10280	AT1G10280	428.303	-0.22872	0.139121	-1.64404	0.100169	0.343508	-0.196125	0.138721	-1.41381	0.157418	1	-0.0325952	0.139243	-0.234088	0.814917	0.964013
DRP2A	AT1G10290	6952.43	0.0282783	0.0619917	0.456162	0.648273	0.86812	0.00406012	0.06197	0.0655175	0.947762	1	0.0242181	0.0618963	0.39127	0.695598	0.931525
AT1G10300	AT1G10300	150.751	0.56951	0.231716	2.45779	0.0139795	0.0895891	0.288806	0.233032	1.23934	0.215219	1	0.280703	0.228185	1.23016	0.218638	0.642833
AT1G10310	AT1G10310	1193.37	-0.124367	0.0913679	-1.36117	0.173461	0.473054	-0.0656	0.0910982	-0.720103	0.471462	1	-0.0587669	0.0911526	-0.64471	0.519115	0.8679
AT1G10320	AT1G10320	1587.61	0.0039437	0.0792099	0.049788	0.960291	0.988508	-0.046326	0.0791831	-0.585049	0.558515	1	0.0502697	0.0789809	0.63648	0.524464	0.870773
PCMP-E71	AT1G10330	118.889	0.135763	0.223593	0.607186	0.543727	0.808331	-0.0301747	0.224467	-0.134429	0.893064	1	0.165937	0.222328	0.746362	0.455449	0.832801
AT1G10340	AT1G10340	236.251	1.46954	0.246824	5.95383	2.61947e-09	2.29724e-07	0.412151	0.250373	1.64614	0.0997341	1	1.05739	0.243264	4.34669	1.38205e-05	0.000916424
AT1G10350	AT1G10350	1082.2	-0.0484843	0.084181	-0.575953	0.564647	0.821218	-0.0607644	0.0840453	-0.722996	0.469682	1	0.0122801	0.0839067	0.146354	0.883642	0.976957
GSTU18	AT1G10360	2117.16	-0.233397	0.0818275	-2.85231	0.00434028	0.0375125	-0.0490477	0.0814803	-0.601958	0.547202	1	-0.18435	0.0816731	-2.25717	0.0239978	0.205666
AT1G10380	AT1G10380	775.8	-0.104194	0.106544	-0.97794	0.328104	0.654492	-0.072146	0.106266	-0.678918	0.49719	1	-0.0320481	0.106278	-0.30155	0.762995	0.951528
EXO84A	AT1G10385	1.99699	0.172599	1.71948	0.100378	0.920044	0.976517	0.984174	1.66311	0.591769	0.554005	1	-0.811575	1.6368	-0.495831	0.620014	0.907703
NUP98A	AT1G10390	6116.4	0.0519781	0.0664116	0.782666	0.433823	0.740222	-0.00572812	0.0664076	-0.0862569	0.931262	1	0.0577062	0.0663155	0.870176	0.384204	0.790366
AT1G10395	AT1G10395	150.223	0.00148063	0.240272	0.00616231	0.995083	0.99888	0.0345902	0.239643	0.14434	0.885232	1	-0.0331096	0.238942	-0.138568	0.889792	0.978069
UGT90A2	AT1G10400	2632.35	0.176537	0.0703353	2.50994	0.0120752	0.0810799	-0.0979687	0.070597	-1.38772	0.165223	1	0.274506	0.0702429	3.90795	9.30811e-05	0.00412592
AT1G10417	AT1G10417	81.5516	0.239498	0.293222	0.816781	0.414053	0.725951	-0.0176939	0.295047	-0.0599698	0.95218	1	0.257192	0.291646	0.881864	0.37785	0.785649
PP2A2	AT1G10430	1437.52	0.00934322	0.0791444	0.118053	0.906026	0.972607	0.0357138	0.078959	0.452308	0.651047	1	-0.0263705	0.0787193	-0.334995	0.737629	0.944512
SNL6	AT1G10450	2324.16	0.0860702	0.0699594	1.23029	0.218589	0.536614	-0.0842907	0.0701105	-1.20225	0.229265	1	0.170361	0.0698359	2.43945	0.0147098	0.151486
GLP7	AT1G10460	79.5595	0.330736	0.417501	0.792179	0.428257	0.736201	0.246408	0.417631	0.590014	0.555181	1	0.0843277	0.414339	0.203523	0.838726	0.970576
ARR4	AT1G10470	5114.38	-0.571978	0.0764452	-7.4822	7.309e-14	1.35482e-11	-0.038104	0.0760534	-0.501016	0.61636	1	-0.533874	0.076375	-6.99017	2.74558e-12	8.83931e-10
ZFP5	AT1G10480	242.671	0.0456419	0.168478	0.270906	0.786463	0.928732	-0.266889	0.169926	-1.57062	0.116271	1	0.312531	0.169107	1.84812	0.0645843	0.361365
AT1G10490	AT1G10490	2580.17	-0.116611	0.0717347	-1.62558	0.104038	0.351458	-0.0107211	0.0715167	-0.14991	0.880836	1	-0.10589	0.0715384	-1.48018	0.138825	0.529135
ISCA	AT1G10500	3367.23	-0.194162	0.0629433	-3.08472	0.00203747	0.0210172	-0.0747854	0.0627342	-1.1921	0.233223	1	-0.119377	0.062844	-1.89957	0.0574891	0.339701
emb2004	AT1G10510	3038.53	-0.277235	0.0860075	-3.22339	0.00126685	0.0145459	-0.100531	0.0857819	-1.17194	0.241223	1	-0.176704	0.0859506	-2.05588	0.0397937	0.274197
POLL	AT1G10520	174.955	-0.251687	0.25022	-1.00587	0.31448	0.641064	-0.349189	0.250407	-1.39449	0.163171	1	0.097502	0.251218	0.388117	0.697929	0.931922
PRIN2	AT1G10522	922.107	-0.606	0.113908	-5.32009	1.03717e-07	5.61451e-06	-0.174405	0.112674	-1.54786	0.121655	1	-0.431595	0.113927	-3.78835	0.00015165	0.00608512
AT1G04797	AT1G04797	9.0253	-0.0768319	1.10998	-0.0692193	0.944815	0.984684	0.314635	1.09948	0.286168	0.774749	1	-0.391467	1.09884	-0.356255	0.721649	0.939019
AT1G10530	AT1G10530	133.876	-0.0292681	0.268566	-0.108979	0.913219	0.975111	0.149003	0.267007	0.558048	0.576812	1	-0.178271	0.266498	-0.668938	0.503535	0.857518
AT1G04803	AT1G04803	57.4368	-0.0820346	0.358129	-0.229064	0.818819	0.942077	-0.114821	0.357759	-0.320946	0.748252	1	0.0327867	0.357547	0.091699	0.926937	0.986398
NAT8	AT1G10540	43.0883	0.235257	0.414553	0.567495	0.570378	0.824823	-0.303011	0.420816	-0.720055	0.471491	1	0.538267	0.416608	1.29202	0.19635	0.617624
XTH33	AT1G10550	41.6084	0.16887	0.39991	0.422269	0.672829	0.879105	0.0219081	0.401032	0.0546294	0.956434	1	0.146962	0.397102	0.370085	0.711319	0.935678
PUB18	AT1G10560	186.569	-0.0321375	0.198736	-0.16171	0.871534	0.959405	-0.324693	0.200228	-1.62162	0.104885	1	0.292556	0.199808	1.46418	0.143144	0.536772
ULP1C	AT1G10570	1658.71	0.0082842	0.0933098	0.0887817	0.929255	0.979826	0.115541	0.0930546	1.24165	0.214366	1	-0.107257	0.0928762	-1.15484	0.248156	0.678351
AT1G10580	AT1G10580	2731.2	0.0412234	0.0638246	0.645885	0.518354	0.793757	-0.0533312	0.0638645	-0.835067	0.40368	1	0.0945546	0.0636676	1.48513	0.13751	0.526293
AT1G10590	AT1G10590	4387.35	-0.00711171	0.0615022	-0.115633	0.907943	0.973043	0.00676031	0.0614345	0.110041	0.912377	1	-0.013872	0.0613488	-0.226117	0.82111	0.965729
AMSH2	AT1G10600	963.941	-0.07785	0.115175	-0.675925	0.499088	0.783371	0.000616133	0.114872	0.00536362	0.99572	1	-0.0784662	0.114822	-0.683374	0.49437	0.852957
BHLH90	AT1G10610	591.42	-0.147035	0.110887	-1.32599	0.184843	0.490009	-0.136934	0.110612	-1.23796	0.215729	1	-0.0101013	0.110787	-0.0911777	0.927351	0.986398
ATARFA1F	AT1G10630	3342.5	0.0120668	0.0727261	0.165921	0.868219	0.958074	0.0593861	0.0726198	0.817768	0.41349	1	-0.0473193	0.0725039	-0.652646	0.513985	0.864298
AT1G10640	AT1G10640	1455.33	-0.193274	0.0968283	-1.99605	0.0459289	0.206386	-0.106344	0.0965685	-1.10123	0.270799	1	-0.0869301	0.0967307	-0.898681	0.368822	0.780059
AT1G10650	AT1G10650	1020.21	0.106377	0.0989092	1.0755	0.28215	0.607739	0.00336517	0.0989964	0.0339929	0.972883	1	0.103012	0.0984965	1.04584	0.295634	0.724298
AT1G10657	AT1G10657	410.744	0.112369	0.187775	0.598424	0.549557	0.811637	0.0939348	0.187639	0.500614	0.616643	1	0.0184345	0.186951	0.0986062	0.921451	0.986006
AT1G10660	AT1G10660	1988.2	-0.108506	0.0894979	-1.21239	0.225364	0.546286	-0.0273294	0.089304	-0.306027	0.759584	1	-0.0811768	0.089315	-0.908882	0.363412	0.778361
ACLA-1	AT1G10670	10393.9	-0.117773	0.0516874	-2.27857	0.0226924	0.126277	-0.0296335	0.05162	-0.57407	0.565921	1	-0.08814	0.0516278	-1.70722	0.0877815	0.424138
ABCB10	AT1G10680	36.1425	-0.506781	0.512333	-0.989163	0.322583	0.649747	0.0592529	0.503712	0.117633	0.906359	1	-0.566033	0.509704	-1.11051	0.266778	0.698078
AT1G10682	AT1G10682	2651.98	0.00490137	0.101516	0.0482819	0.961492	0.988646	0.0463689	0.101424	0.457177	0.647544	1	-0.0414675	0.101327	-0.409246	0.682359	0.928339
SMR8	AT1G10690	220.257	0.237727	0.211583	1.12357	0.261197	0.585791	-0.0376522	0.212612	-0.177093	0.859435	1	0.275379	0.210881	1.30585	0.191603	0.611629
PRS3	AT1G10700	1249.65	0.18599	0.102463	1.8152	0.0694935	0.273991	0.0495802	0.10259	0.483287	0.628892	1	0.13641	0.102042	1.3368	0.181287	0.596262
PHS1	AT1G10710	21.9914	0.709657	0.535886	1.32427	0.185414	0.491311	-0.0572277	0.549101	-0.104221	0.916994	1	0.766885	0.533202	1.43826	0.15036	0.550395
AT1G10720	AT1G10720	1479.96	0.0867137	0.0976899	0.887643	0.374733	0.696412	0.0350913	0.0976692	0.359287	0.71938	1	0.0516224	0.0973501	0.530276	0.595921	0.899284
AP1M1	AT1G10730	750.925	0.169233	0.119717	1.41361	0.157478	0.44872	0.0691347	0.119806	0.577054	0.563903	1	0.100098	0.119067	0.840686	0.400524	0.799881
AT1G10740	AT1G10740	1163.36	-0.264587	0.0982193	-2.69384	0.0070634	0.0541112	-0.160826	0.0978574	-1.64347	0.100285	1	-0.103761	0.0982106	-1.05652	0.290732	0.720354
AT1G10750	AT1G10750	293.812	0.0292628	0.145929	0.200527	0.841068	0.949109	-0.0882784	0.146217	-0.603749	0.546011	1	0.117541	0.145492	0.807885	0.419157	0.81183
AT1G04817	AT1G04817	2.52043	-3.60608	2.19013	-1.64652	0.0996571	0.342281	-0.573149	1.90666	-0.300604	0.763716	1	-3.03293	2.20282	-1.37684	0.168561	0.578965
GWD1	AT1G10760	55326.8	-0.1893	0.0649193	-2.91593	0.00354632	0.0321603	-0.13882	0.0649116	-2.13861	0.0324674	0.89908	-0.0504797	0.0649176	-0.777596	0.436807	0.821012
AT1G10770	AT1G10770	28.9051	0.576858	0.485025	1.18934	0.234308	0.55758	-0.18793	0.49641	-0.378578	0.705001	1	0.764788	0.485507	1.57524	0.115202	0.486405
AT1G10780	AT1G10780	338.669	-0.0335488	0.186163	-0.180212	0.856986	0.954078	-0.0411085	0.18595	-0.221073	0.825036	1	0.00755972	0.18569	0.0407116	0.967526	0.993307
AT1G10790	AT1G10790	69.1958	0.179296	0.381315	0.470203	0.63821	0.862877	0.497809	0.37814	1.31647	0.188016	1	-0.318514	0.375206	-0.848903	0.395935	0.796115
AT1G10800	AT1G10800	46.9507	0.170011	0.433626	0.392068	0.695008	0.889613	-0.118835	0.436172	-0.27245	0.785276	1	0.288846	0.433049	0.667005	0.504769	0.85843
AT1G10810	AT1G10810	72.5288	-0.232314	0.324989	-0.714836	0.47471	0.768609	0.361711	0.318379	1.13611	0.255913	1	-0.594026	0.319972	-1.85649	0.0633833	0.358581
AT1G10820	AT1G10820	1352.52	-0.0344338	0.0773395	-0.445229	0.656154	0.872611	0.0368193	0.0770366	0.477946	0.632689	1	-0.0712531	0.0768794	-0.926817	0.354022	0.77131
Z-ISO	AT1G10830	1289.18	-0.373207	0.12281	-3.03889	0.00237455	0.0236566	-0.0111003	0.122146	-0.090877	0.92759	1	-0.362107	0.122593	-2.95373	0.00313962	0.0548324
TIF3H1	AT1G10840	4680.61	-0.0627951	0.0676782	-0.927848	0.353486	0.676795	-0.0327105	0.0676078	-0.483827	0.628509	1	-0.0300846	0.0675783	-0.445181	0.656189	0.919883
AT1G04823	AT1G04823	195.491	-0.0514238	0.225307	-0.228239	0.81946	0.942225	-0.0494779	0.224951	-0.21995	0.82591	1	-0.00194584	0.224678	-0.00866054	0.99309	0.998499
AT1G10850	AT1G10850	1475.19	-0.112736	0.087058	-1.29495	0.195337	0.504593	-0.0731089	0.0868647	-0.841641	0.399989	1	-0.0396269	0.0868883	-0.456067	0.648341	0.917343
AT1G10865	AT1G10865	660.593	-0.0624967	0.136263	-0.458646	0.646488	0.867468	0.0476434	0.13581	0.350809	0.725731	1	-0.11014	0.135704	-0.811621	0.417009	0.810402
AT1G04827	AT1G04827	56.3149	0.137751	0.310213	0.444054	0.657004	0.872691	0.471029	0.305172	1.54349	0.122712	1	-0.333278	0.301384	-1.10582	0.268803	0.699598
AGD4	AT1G10870	1819.46	0.0341439	0.0775257	0.440421	0.659633	0.873272	-0.0887235	0.0776223	-1.14302	0.253032	1	0.122867	0.0773928	1.58758	0.112381	0.481566
AT1G10890	AT1G10890	3977.73	0.0591983	0.0710479	0.833216	0.404723	0.718266	0.00471477	0.0710397	0.0663682	0.947085	1	0.0544835	0.0709009	0.768446	0.442222	0.825409
PIP5K7	AT1G10900	2207.39	-0.00943237	0.0819199	-0.115141	0.908333	0.973163	-0.024388	0.0818557	-0.297938	0.76575	1	0.0149556	0.081732	0.182983	0.854811	0.972343
AT1G10910	AT1G10910	2663.22	-0.226724	0.0825938	-2.74504	0.00605027	0.0480799	-0.121206	0.0824058	-1.47085	0.141333	1	-0.105517	0.0825472	-1.27827	0.201156	0.621287
LOV1	AT1G10920	773.162	0.0943643	0.106172	0.888786	0.374118	0.69564	0.11785	0.105928	1.11255	0.265901	1	-0.023486	0.105331	-0.222972	0.823557	0.966633
RECQL4A	AT1G10930	5615.36	-0.0708149	0.0538975	-1.31388	0.188887	0.497061	-0.0572008	0.0538365	-1.06249	0.288012	1	-0.013614	0.0538123	-0.252992	0.800275	0.959931
TMN1	AT1G10950	16929.9	-0.351271	0.0792058	-4.43492	9.2107e-06	0.000256391	-0.134585	0.0791538	-1.70029	0.0890759	1	-0.216687	0.0792005	-2.73592	0.00622056	0.0856186
ZIP4	AT1G10970	407.844	0.313023	0.137516	2.27626	0.0228305	0.12681	0.124036	0.138007	0.898765	0.368778	1	0.188987	0.13619	1.38767	0.165237	0.572989
AT1G10980	AT1G10980	10.4825	-0.74431	0.90783	-0.819878	0.412286	0.724522	-2.16471	0.963385	-2.24698	0.0246412	0.86984	1.4204	0.975766	1.45568	0.145482	0.541234
AT1G10990	AT1G10990	384.851	0.328731	0.159845	2.05657	0.0397279	0.187368	0.0140997	0.160756	0.0877088	0.930108	1	0.314631	0.159084	1.97777	0.0479542	0.306596
MLO4	AT1G11000	683.786	0.0145427	0.107572	0.13519	0.892462	0.967264	-0.0968558	0.107721	-0.899135	0.368581	1	0.111398	0.107346	1.03775	0.299387	0.727808
AT1G11010	AT1G11010	912.908	0.258828	0.0980549	2.63962	0.00829982	0.0613164	0.0114557	0.0985156	0.116283	0.907428	1	0.247372	0.0975489	2.53588	0.0112165	0.126706
AT1G11050	AT1G11050	955.577	0.293324	0.125741	2.33276	0.0196608	0.11413	-0.0381231	0.126245	-0.301977	0.76267	1	0.331447	0.125466	2.64174	0.00824824	0.103126
AT1G04833	AT1G04833	952.695	0.295815	0.125652	2.35424	0.0185604	0.109457	-0.0387819	0.126163	-0.307394	0.758543	1	0.334597	0.125376	2.66874	0.00761369	0.0981
AT1G11060	AT1G11060	1243.76	-0.14569	0.0906462	-1.60724	0.108001	0.358705	-0.0507671	0.0903084	-0.562153	0.574012	1	-0.0949234	0.0904083	-1.04994	0.293745	0.723116
AT1G11070	AT1G11070	59.5435	0.959217	0.430768	2.22676	0.0259632	0.139191	0.881286	0.430869	2.04537	0.0408187	0.9534	0.0779311	0.418794	0.186085	0.852378	0.972215
scpl31	AT1G11080	938.089	0.323909	0.168887	1.9179	0.0551239	0.235347	-0.041769	0.169318	-0.246689	0.805149	1	0.365678	0.168682	2.16785	0.0301702	0.234751
AT1G04837	AT1G04837	1052.44	0.0970079	0.0997661	0.972354	0.330875	0.65683	-0.0236816	0.099889	-0.237079	0.812596	1	0.120689	0.0994329	1.21378	0.224833	0.649723
AT1G11090	AT1G11090	665.819	-0.209913	0.124794	-1.68207	0.092555	0.327923	-0.124744	0.124357	-1.00311	0.315806	1	-0.0851686	0.124681	-0.683092	0.494549	0.853057
AT1G11112	AT1G11112	31.619	-0.118758	0.547017	-0.2171	0.82813	0.944163	0.110432	0.543041	0.203359	0.838855	1	-0.22919	0.543317	-0.421834	0.673146	0.925855
AT1G11120	AT1G11120	247.374	-0.150089	0.238473	-0.629376	0.529103	0.800319	-0.130981	0.238132	-0.550035	0.582295	1	-0.0191086	0.238336	-0.0801751	0.936098	0.987239
AT1G11125	AT1G11125	93.398	0.963513	0.343753	2.80292	0.00506424	0.0422119	0.53152	0.346073	1.53586	0.124573	1	0.431993	0.337269	1.28086	0.200244	0.620985
SUB	AT1G11130	2437.09	-0.134671	0.0841657	-1.60008	0.109582	0.362036	-0.0484578	0.0839906	-0.576943	0.563978	1	-0.0862137	0.0840317	-1.02597	0.304907	0.731813
AT1G11160	AT1G11160	334.428	0.0557327	0.158011	0.352715	0.724302	0.903349	0.00558289	0.157947	0.0353466	0.971803	1	0.0501498	0.157222	0.318974	0.749746	0.947521
AT1G11170	AT1G11170	411.781	-0.0629613	0.128912	-0.488404	0.625264	0.855249	-0.2065	0.129268	-1.59745	0.110165	1	0.143539	0.129104	1.11181	0.26622	0.697565
AT1G11175	AT1G11175	530.191	-0.0490804	0.118029	-0.415834	0.677531	0.88147	-0.0368935	0.11774	-0.313348	0.754016	1	-0.0121869	0.117539	-0.103684	0.91742	0.985574
AT1G11180	AT1G11180	873.475	-0.261639	0.111642	-2.34355	0.0191014	0.111785	-0.133547	0.111159	-1.20141	0.229591	1	-0.128092	0.111568	-1.14811	0.250924	0.68179
AT1G11185	AT1G11185	39.5318	0.128216	0.405679	0.316052	0.751963	0.915192	-0.25121	0.41032	-0.612229	0.540386	1	0.379426	0.407064	0.932104	0.351283	0.768626
ENDO1	AT1G11190	352.126	0.221266	0.154425	1.43284	0.151902	0.438813	0.158659	0.154416	1.02748	0.304196	1	0.0626077	0.152932	0.409383	0.682259	0.928339
AT1G11200	AT1G11200	914.613	-0.0871362	0.117734	-0.740112	0.459232	0.75864	0.0282663	0.117341	0.24089	0.809641	1	-0.115403	0.11731	-0.983739	0.325244	0.75093
AT1G11210	AT1G11210	1443.84	0.0699787	0.158456	0.441628	0.658758	0.873158	-0.0823634	0.158545	-0.519494	0.603416	1	0.152342	0.158366	0.961962	0.336069	0.760091
AT1G11220	AT1G11220	205.664	0.0691765	0.210247	0.329025	0.742137	0.910573	-0.0577529	0.210581	-0.274255	0.783889	1	0.126929	0.209635	0.605479	0.544861	0.879048
AT1G11240	AT1G11240	1476.68	-0.0163307	0.0850671	-0.191975	0.847762	0.951188	0.0471762	0.0848302	0.556125	0.578125	1	-0.0635069	0.0846627	-0.750117	0.453184	0.831683
SYP125	AT1G11250	3.87774	1.08628	1.5606	0.696066	0.486387	0.774828	-0.222109	1.6081	-0.138119	0.890146	1	1.30839	1.56385	0.836645	0.402792	0.801042
STP1	AT1G11260	3687.22	-0.0668051	0.108502	-0.615703	0.538091	0.804832	-0.0201251	0.108437	-0.185593	0.852764	1	-0.04668	0.108416	-0.430565	0.666785	0.923937
AT1G11270	AT1G11270	339.5	0.083966	0.176394	0.476013	0.634065	0.860377	0.180365	0.175786	1.02605	0.304867	1	-0.096399	0.174997	-0.55086	0.58173	0.893357
AT1G11280	AT1G11280	1708.69	-0.0364272	0.081223	-0.448484	0.653804	0.87153	0.0587828	0.0809551	0.726115	0.467768	1	-0.09521	0.0808391	-1.17777	0.238888	0.667631
PCMP-H40	AT1G11290	526.815	-0.400994	0.139754	-2.86928	0.00411407	0.0360541	-0.180795	0.13878	-1.30274	0.192662	1	-0.220199	0.139802	-1.57507	0.11524	0.486405
AT1G11300	AT1G11300	439.178	0.359798	0.161377	2.22955	0.025777	0.138529	-0.00965699	0.162343	-0.0594851	0.952566	1	0.369455	0.160797	2.29765	0.0215817	0.193005
AT1G11303	AT1G11303	775.808	-0.117822	0.113894	-1.03448	0.30091	0.627426	0.0407337	0.113299	0.359524	0.719203	1	-0.158556	0.113349	-1.39882	0.161865	0.569415
MLO2	AT1G11310	11394.2	0.102396	0.0718053	1.42603	0.15386	0.442118	0.101286	0.0717877	1.4109	0.158273	1	0.00111084	0.0717256	0.0154874	0.987643	0.996974
AT1G11320	AT1G11320	287.395	-0.120176	0.220163	-0.545849	0.58517	0.832972	0.118628	0.219041	0.541578	0.588109	1	-0.238804	0.219121	-1.08982	0.27579	0.706566
AT1G11330	AT1G11330	2411.12	0.411581	0.103356	3.98217	6.82889e-05	0.00135735	0.154936	0.103525	1.4966	0.134497	1	0.256645	0.103018	2.49126	0.0127289	0.137445
RKS1	AT1G11340	182.001	-0.247234	0.22275	-1.10992	0.267035	0.592368	-0.180577	0.221955	-0.813573	0.41589	1	-0.0666575	0.22284	-0.299127	0.764843	0.9518
SD113	AT1G11350	2959.37	0.0288884	0.0842124	0.343042	0.731567	0.905915	-0.0828785	0.0842567	-0.983644	0.325291	1	0.111767	0.0841313	1.32848	0.184019	0.60039
AT1G11360	AT1G11360	1743.11	0.0208801	0.0910192	0.229403	0.818556	0.942077	-0.0296441	0.0909985	-0.325765	0.744602	1	0.0505242	0.0908114	0.556364	0.577962	0.89149
AT1G11362	AT1G11362	1.18368	1.74663	3.14349	0.555635	0.578461	0.82879	3.89469	3.00964	1.29407	0.195641	1	-2.14806	2.95309	-0.727394	0.466985	0.838438
AT1G11380	AT1G11380	568.915	0.137914	0.116624	1.18255	0.236988	0.560332	0.142182	0.11639	1.2216	0.221859	1	-0.00426767	0.115485	-0.0369544	0.970521	0.993819
AT1G11390	AT1G11390	1246.5	-0.00476693	0.0829043	-0.0574992	0.954148	0.987066	0.0542172	0.082627	0.656167	0.511717	1	-0.0589841	0.0823957	-0.715863	0.474076	0.843141
PYM	AT1G11400	2877.28	-0.0380655	0.0752578	-0.505801	0.612996	0.84854	-0.0242829	0.075173	-0.323027	0.746675	1	-0.0137826	0.0751018	-0.183519	0.854391	0.972343
AT1G04847	AT1G04847	2.6543	-3.66297	1.78661	-2.05023	0.0403416	0.189097	-0.505958	1.41845	-0.356697	0.721319	1	-3.15702	1.7988	-1.75506	0.0792483	0.402794
DUF2	AT1G11420	359.651	0.0973355	0.144147	0.675252	0.499516	0.783431	0.0166233	0.144218	0.115266	0.908235	1	0.0807121	0.143284	0.563301	0.57323	0.8903
MORF9	AT1G11430	6253.9	-0.34574	0.0698542	-4.94946	7.4421e-07	2.99495e-05	-0.0979176	0.0696777	-1.40529	0.159934	1	-0.247823	0.0698192	-3.54949	0.000385978	0.012542
AT1G11450	AT1G11450	399.337	0.391375	0.161544	2.42271	0.0154051	0.0960579	0.0669942	0.162437	0.412433	0.680022	1	0.324381	0.160594	2.01988	0.0433955	0.288454
AT1G11460	AT1G11460	31.3504	0.771682	0.558616	1.38142	0.16715	0.463385	0.0960174	0.566176	0.169589	0.865333	1	0.675665	0.55423	1.21911	0.222804	0.647301
NRPB10	AT1G11475	1000.25	-0.12011	0.0996755	-1.20501	0.228198	0.549237	-0.13808	0.0995631	-1.38686	0.165485	1	0.0179695	0.0996111	0.180396	0.856842	0.972351
AT1G11480	AT1G11480	3771.43	-0.0367941	0.0625308	-0.588415	0.556254	0.815304	-0.061929	0.0624914	-0.991001	0.321685	1	0.025135	0.0624254	0.40264	0.687213	0.930064
AT1G11490	AT1G11490	21.7689	0.0583937	0.609666	0.0957798	0.923695	0.977847	0.711333	0.597616	1.19028	0.233935	1	-0.652939	0.594006	-1.09921	0.271675	0.702807
AT1G11500	AT1G11500	19.2675	0.399476	0.729397	0.54768	0.583912	0.832152	0.773756	0.722845	1.07043	0.284425	1	-0.37428	0.712389	-0.525387	0.599314	0.900813
CXXS1	AT1G11530	1273.84	0.0279216	0.0898825	0.310645	0.75607	0.917055	-0.137238	0.0900891	-1.52336	0.12767	1	0.165159	0.0898226	1.83873	0.0659552	0.364534
AT1G04853	AT1G04853	277.586	0.167706	0.159455	1.05174	0.292917	0.618702	-0.062361	0.160313	-0.388995	0.69728	1	0.230067	0.15887	1.44814	0.147577	0.545669
AT1G11540	AT1G11540	105.534	0.0468488	0.290018	0.161538	0.87167	0.959467	-0.0296417	0.290107	-0.102175	0.918618	1	0.0764905	0.288935	0.264732	0.791216	0.958653
XTH8	AT1G11545	1101.38	-0.140466	0.124223	-1.13076	0.258157	0.582526	0.0939384	0.123709	0.759352	0.447642	1	-0.234404	0.123784	-1.89366	0.0582698	0.34248
OST3A	AT1G11560	4.67984	2.33552	1.26959	1.83959	0.0658284	0.264075	-0.108476	1.37635	-0.0788147	0.93718	1	2.444	1.26419	1.93325	0.0532058	0.32546
NTL	AT1G11570	34.7981	0.0237844	0.482725	0.0492712	0.960703	0.988508	0.477061	0.47578	1.00269	0.316008	1	-0.453277	0.473698	-0.956889	0.338623	0.760557
ATPMEPCRA	AT1G11580	4602.31	0.244227	0.0830324	2.94135	0.0032679	0.0303565	0.0652183	0.0830998	0.784819	0.43256	1	0.179009	0.0828791	2.15988	0.0307821	0.237221
AT1G11591	AT1G11591	128.11	0.209415	0.21152	0.990046	0.322152	0.649471	0.00801325	0.212664	0.0376804	0.969943	1	0.201401	0.209903	0.959499	0.337307	0.760121
AT1G11592	AT1G11592	551.808	-0.12944	0.123552	-1.04765	0.294798	0.62098	-0.188989	0.123534	-1.52986	0.126052	1	0.059549	0.123636	0.481647	0.630057	0.910203
CYP77B1	AT1G11600	1176.89	0.0281098	0.0928291	0.302812	0.762033	0.919571	0.0307177	0.0926867	0.331414	0.740332	1	-0.00260792	0.0923952	-0.0282258	0.977482	0.994678
AT1G11630	AT1G11630	539.562	-0.219169	0.126535	-1.73209	0.0832573	0.307122	-0.227065	0.12633	-1.79739	0.0722734	0.996394	0.00789537	0.126749	0.0622916	0.950331	0.990097
RBP45B	AT1G11650	11315.3	-0.0268348	0.061403	-0.437028	0.662091	0.8743	0.0111435	0.0613686	0.181583	0.85591	1	-0.0379783	0.0613422	-0.619122	0.535836	0.876067
AT1G11655	AT1G11655	25.4118	0.0447712	0.626579	0.0714534	0.943037	0.984143	-0.260438	0.630194	-0.413267	0.679411	1	0.30521	0.628088	0.485934	0.627014	0.909627
HSP70-16	AT1G11660	3014.45	0.0847139	0.0658617	1.28624	0.198359	0.508908	-0.022035	0.0659106	-0.334316	0.738141	1	0.106749	0.0656839	1.62519	0.104122	0.46473
DTX36	AT1G11670	2290.08	-0.0576276	0.0788994	-0.730394	0.46515	0.761965	0.0126158	0.0787246	0.160253	0.872682	1	-0.0702434	0.0786654	-0.892939	0.37189	0.7824
CYP51G1	AT1G11680	4945.19	-0.0164647	0.0620922	-0.265165	0.790882	0.930396	-0.0538074	0.0620714	-0.866863	0.386017	1	0.0373427	0.0620044	0.602259	0.547002	0.880645
AT1G11690	AT1G11690	1.05475	0.786255	2.6888	0.292418	0.769967	0.922965	2.50479	2.54664	0.983565	0.325329	1	-1.71853	2.47932	-0.693146	0.488218	0.850798
AT1G11700	AT1G11700	1311.38	0.124058	0.0851027	1.45774	0.144911	0.428016	-0.00447345	0.0852338	-0.0524844	0.958143	1	0.128531	0.0847451	1.51668	0.129347	0.512114
AT1G11710	AT1G11710	209.731	-0.146171	0.176046	-0.830298	0.40637	0.719398	-0.237051	0.176218	-1.34521	0.178557	1	0.0908802	0.176515	0.514857	0.606653	0.903277
ATSS3	AT1G11720	4697.34	-0.101027	0.0949545	-1.06395	0.287351	0.612364	-0.069238	0.0949032	-0.729564	0.465657	1	-0.0317889	0.0949033	-0.334961	0.737655	0.944512
AT1G04873	AT1G04873	190.793	-0.195792	0.204584	-0.957024	0.338555	0.663718	-0.075039	0.203438	-0.368854	0.712237	1	-0.120753	0.204049	-0.591787	0.553993	0.883854
B3GALT1	AT1G11730	128.614	-0.15147	0.247638	-0.611658	0.540764	0.806351	-0.338968	0.248589	-1.36357	0.172704	1	0.187498	0.248963	0.753119	0.451379	0.830401
AT1G04877	AT1G04877	29.7209	-0.134981	0.541871	-0.249101	0.803282	0.935712	0.355319	0.533855	0.665573	0.505684	1	-0.4903	0.534459	-0.917376	0.358946	0.775594
AT1G11740	AT1G11740	56.5422	0.521724	0.339882	1.53502	0.12478	0.392028	0.555346	0.338813	1.63909	0.101194	1	-0.033622	0.329958	-0.101898	0.918838	0.985638
CLPP6	AT1G11750	4881.31	-0.228446	0.0628634	-3.634	0.00027906	0.00433526	-0.0295917	0.0626566	-0.472284	0.636724	1	-0.198854	0.0627617	-3.1684	0.00153281	0.033849
AT1G04883	AT1G04883	292.393	-0.217509	0.147169	-1.47795	0.13942	0.418008	-0.121512	0.146261	-0.830793	0.406091	1	-0.0959963	0.146936	-0.653322	0.513549	0.864275
LEW1	AT1G11755	719.331	-0.152158	0.104416	-1.45723	0.145054	0.428157	-0.106592	0.104063	-1.0243	0.305694	1	-0.0455657	0.104233	-0.437152	0.662001	0.922231
MED32	AT1G11760	378.411	-0.113276	0.154022	-0.735452	0.462064	0.760358	-0.159326	0.153945	-1.03495	0.300692	1	0.0460498	0.153999	0.299027	0.76492	0.9518
AT1G04887	AT1G04887	705.073	0.0516294	0.118691	0.43499	0.66357	0.874754	0.0606971	0.118489	0.512261	0.608468	1	-0.00906769	0.118036	-0.0768213	0.938766	0.987538
AT1G11785	AT1G11785	13.2676	0.0517854	0.680344	0.0761164	0.939326	0.983323	-1.76512	0.744665	-2.37035	0.0177712	0.792244	1.8169	0.741775	2.4494	0.0143095	0.148989
ADT1	AT1G11790	1567.79	-0.23523	0.0936644	-2.51142	0.0120248	0.0808746	0.0730954	0.0930566	0.785494	0.432164	1	-0.308326	0.0932949	-3.30485	0.000950266	0.0243212
AT1G11800	AT1G11800	478.934	-0.0270842	0.143962	-0.188134	0.850771	0.952491	-0.0056465	0.14367	-0.0393018	0.96865	1	-0.0214377	0.143407	-0.149488	0.881169	0.976625
AT1G11810	AT1G11810	7.42749	0.158732	0.817124	0.194257	0.845975	0.950556	0.0350103	0.819332	0.0427304	0.965916	1	0.123721	0.808899	0.152951	0.878437	0.976308
AT1G11820	AT1G11820	2653.63	-0.148144	0.0826777	-1.79182	0.0731618	0.282934	-0.00141689	0.0824491	-0.017185	0.986289	1	-0.146727	0.0825034	-1.77843	0.0753328	0.392347
AT1G04893	AT1G04893	51.7997	-0.145192	0.355783	-0.408091	0.683207	0.884265	0.147634	0.351216	0.420352	0.674229	1	-0.292826	0.351864	-0.832214	0.405288	0.802672
ATGLX1	AT1G11840	23131.9	0.158038	0.080442	1.96462	0.0494584	0.217614	0.0665171	0.0804453	0.826861	0.408316	1	0.0915208	0.080411	1.13816	0.255053	0.685741
AT1G11850	AT1G11850	681.719	0.0288039	0.145229	0.198334	0.842784	0.949451	-0.0812731	0.145337	-0.559205	0.576022	1	0.110077	0.145022	0.759038	0.44783	0.828732
AT1G11860	AT1G11860	65516.2	-0.464543	0.108415	-4.28486	1.82853e-05	0.000461719	-0.113412	0.1084	-1.04624	0.295452	1	-0.351131	0.108413	-3.23882	0.00120027	0.0285683
OVA7	AT1G11870	1839.79	-0.366529	0.0874621	-4.19071	2.78077e-05	0.000651723	-0.0838935	0.0869276	-0.965097	0.334496	1	-0.282635	0.0873485	-3.23572	0.00121336	0.028613
AT1G11880	AT1G11880	391.514	-0.185115	0.161806	-1.14406	0.2526	0.577084	-0.141549	0.161392	-0.877048	0.380461	1	-0.0435666	0.161719	-0.269397	0.787624	0.958118
SEC22	AT1G11890	1750.07	0.0200166	0.111613	0.17934	0.857671	0.954407	-0.0788976	0.111654	-0.706627	0.479798	1	0.0989141	0.111504	0.887087	0.375032	0.783762
AT1G04913	AT1G04913	38.7547	0.210525	0.356028	0.591316	0.554309	0.814242	-0.0542767	0.359334	-0.151048	0.879938	1	0.264802	0.353991	0.748047	0.454432	0.832145
AT1G11900	AT1G11900	202.16	-0.0412056	0.210096	-0.196127	0.84451	0.950088	-0.049076	0.209782	-0.233939	0.815033	1	0.00787042	0.209441	0.0375782	0.970024	0.993771
AT1G04917	AT1G04917	132.149	0.00990844	0.256187	0.0386766	0.969148	0.990856	0.093528	0.255178	0.36652	0.713977	1	-0.0836196	0.254357	-0.328748	0.742346	0.945313
AT1G11905	AT1G11905	644.379	-0.0155362	0.108409	-0.143311	0.886044	0.964741	-0.226618	0.10891	-2.08079	0.0374528	0.926397	0.211082	0.108627	1.94319	0.0519931	0.321742
APA1	AT1G11910	34504.8	0.0509365	0.0512112	0.994637	0.319913	0.647125	-0.0113024	0.0512109	-0.220703	0.825324	1	0.0622389	0.0511899	1.21584	0.224044	0.648799
AT1G11915	AT1G11915	50.0357	-0.00869626	0.371101	-0.0234337	0.981304	0.994574	-0.208142	0.37283	-0.558275	0.576656	1	0.199446	0.371677	0.53661	0.591537	0.896484
AT1G11925	AT1G11925	1.73332	2.37282	3.10524	0.764135	0.444787	0.747419	4.42576	3.01976	1.4656	0.142757	1	-2.05294	2.90034	-0.707826	0.479053	0.845835
AT1G11930	AT1G11930	3657.63	-0.0848551	0.0676509	-1.25431	0.20973	0.523961	-0.0580653	0.0675635	-0.859418	0.39011	1	-0.0267898	0.0675478	-0.396605	0.691658	0.931305
AT1G11940	AT1G11940	389.562	0.0155188	0.159768	0.0971331	0.922621	0.977424	0.184838	0.158909	1.16317	0.244761	1	-0.169319	0.158428	-1.06875	0.285183	0.715347
AT1G11950	AT1G11950	479.467	-0.1305	0.117603	-1.10967	0.267143	0.592552	-0.355395	0.118303	-3.00411	0.0026636	0.343802	0.224895	0.118428	1.89901	0.0575633	0.339961
AT1G11960	AT1G11960	1117.75	-0.0389664	0.09038	-0.431139	0.666367	0.875842	-0.155731	0.0905026	-1.72073	0.0852996	1	0.116764	0.0903578	1.29224	0.196273	0.617592
AT1G11990	AT1G11990	34.8305	-0.698441	0.442402	-1.57875	0.114394	0.371168	-0.292416	0.43416	-0.673521	0.500616	1	-0.406025	0.44419	-0.91408	0.360675	0.776873
PFP-BETA1	AT1G12000	5517.73	0.0772949	0.0912766	0.846821	0.397095	0.71243	0.0794773	0.0912463	0.87102	0.383743	1	-0.00218247	0.0911581	-0.0239415	0.980899	0.995671
AT1G12010	AT1G12010	744.043	-0.098987	0.127382	-0.777087	0.437107	0.741933	-0.0314957	0.127052	-0.247896	0.804215	1	-0.0674913	0.127049	-0.531224	0.595263	0.899013
AT1G12020	AT1G12020	654.738	-0.143503	0.142219	-1.00903	0.31296	0.639457	-0.234004	0.142286	-1.6446	0.100052	1	0.0905009	0.142396	0.635558	0.525065	0.871165
AT1G12030	AT1G12030	142.421	0.445942	0.725662	0.614531	0.538865	0.805335	0.273562	0.725887	0.376866	0.706274	1	0.17238	0.724549	0.237913	0.811948	0.962436
LRX1	AT1G12040	470.491	0.104202	0.16529	0.63042	0.52842	0.800031	0.322637	0.164478	1.96158	0.0498109	0.967948	-0.218435	0.16378	-1.33371	0.182299	0.59776
FAH	AT1G12050	2671.03	0.101694	0.0886232	1.14748	0.251182	0.575731	-0.0338795	0.0886924	-0.381989	0.702469	1	0.135573	0.0884855	1.53215	0.125485	0.505685
BAG5	AT1G12060	298.285	-0.229297	0.145726	-1.57348	0.115608	0.373228	-0.0566901	0.144403	-0.392584	0.694627	1	-0.172607	0.145153	-1.18914	0.234385	0.661622
AT1G12070	AT1G12070	10.6117	-0.212045	0.938873	-0.22585	0.821318	0.942358	-0.926979	0.956768	-0.968865	0.332612	1	0.714935	0.959084	0.745435	0.456009	0.833255
AT1G12080	AT1G12080	1310.38	-0.0042394	0.122047	-0.0347359	0.97229	0.991663	-0.00964514	0.121961	-0.0790841	0.936966	1	0.00540574	0.121812	0.0443777	0.964603	0.992718
ELP	AT1G12090	20048.7	-0.373085	0.0731041	-5.10348	3.33471e-07	1.49988e-05	-0.218252	0.0730665	-2.98703	0.00281703	0.354574	-0.154833	0.0731122	-2.11774	0.0341969	0.252559
AT1G12100	AT1G12100	13.103	-0.702331	0.71012	-0.98903	0.322648	0.649747	-0.857158	0.7129	-1.20235	0.229227	1	0.154827	0.727458	0.212833	0.831457	0.969597
NPF6.3	AT1G12110	12074.7	-0.121519	0.11153	-1.08957	0.275905	0.60131	-0.0724523	0.11151	-0.649739	0.515861	1	-0.0490668	0.111514	-0.440008	0.659931	0.921328
AT1G12120	AT1G12120	3597.85	-0.0405273	0.0669406	-0.605422	0.544898	0.809408	0.00640955	0.0668323	0.0959049	0.923596	1	-0.0469369	0.0667704	-0.70296	0.482081	0.84748
AT1G12130	AT1G12130	51.4904	0.575673	0.453422	1.26962	0.204221	0.516579	-0.0178923	0.458454	-0.0390275	0.968868	1	0.593566	0.45165	1.31421	0.188774	0.607513
FMOGS-OX5	AT1G12140	2635.65	-0.0371214	0.0755892	-0.491094	0.62336	0.853853	0.0187588	0.0754481	0.248632	0.803646	1	-0.0558802	0.0753688	-0.741424	0.458436	0.834452
AT1G04927	AT1G04927	63.6223	0.215306	0.3079	0.699273	0.484381	0.774162	0.144025	0.307974	0.467653	0.640032	1	0.071281	0.303943	0.234521	0.814581	0.963882
AT1G12150	AT1G12150	115.61	0.0105342	0.250615	0.0420332	0.966472	0.990274	0.377683	0.247243	1.52758	0.126618	1	-0.367149	0.246198	-1.49128	0.135889	0.523199
AT1G12160	AT1G12160	503.415	0.138251	0.169857	0.813928	0.415686	0.727303	-0.00625879	0.170071	-0.0368011	0.970644	1	0.14451	0.169393	0.853104	0.393602	0.795169
AT1G12200	AT1G12200	3738.35	0.659454	0.0877949	7.5113	5.8543e-14	1.11041e-11	0.116519	0.0881121	1.32239	0.186038	1	0.542935	0.0875516	6.20132	5.59922e-10	1.19132e-07
RFL1	AT1G12210	444.183	0.218701	0.137524	1.59027	0.111774	0.366263	0.00762907	0.138067	0.0552562	0.955934	1	0.211072	0.136807	1.54285	0.122868	0.50047
AT1G12211	AT1G12211	398.532	0.253201	0.146896	1.72368	0.0847651	0.310682	0.0324862	0.147496	0.220252	0.825675	1	0.220715	0.146033	1.5114	0.130686	0.514608
RPS5	AT1G12220	1188.61	0.232457	0.0997687	2.32996	0.0198082	0.114769	0.0764091	0.0999419	0.764536	0.444548	1	0.156048	0.0992528	1.57223	0.115898	0.487628
AT1G12230	AT1G12230	4843.84	-0.128584	0.0706873	-1.81906	0.0689024	0.272478	-0.13858	0.070649	-1.96153	0.0498171	0.967948	0.00999584	0.0706687	0.141446	0.887517	0.977909
BFRUCT4	AT1G12240	6185.73	-0.174139	0.0984353	-1.76907	0.0768824	0.2914	0.0159145	0.0983359	0.161839	0.871433	1	-0.190053	0.0983663	-1.9321	0.0533473	0.326
AT1G12244	AT1G12244	344.091	-0.21667	0.158804	-1.36439	0.172445	0.47146	-0.0278947	0.157687	-0.176899	0.859587	1	-0.188776	0.158225	-1.19308	0.232838	0.660225
TL20.3	AT1G12250	2198.73	-0.231641	0.0914386	-2.53329	0.0112997	0.077489	0.0389347	0.091039	0.42767	0.668891	1	-0.270575	0.0912065	-2.96662	0.00301089	0.0536174
NAC007	AT1G12260	268.348	-0.0161189	0.182099	-0.0885172	0.929466	0.979843	0.0512235	0.181471	0.282268	0.777738	1	-0.0673424	0.18104	-0.371975	0.709911	0.934845
HOP1	AT1G12270	2790.46	-0.129733	0.0762557	-1.70129	0.0888888	0.320031	-0.0325111	0.0760751	-0.427355	0.669121	1	-0.0972219	0.0761091	-1.2774	0.20146	0.621448
SUMM2	AT1G12280	1416.4	0.205499	0.0847233	2.42553	0.0152859	0.0955586	0.103609	0.0847929	1.22191	0.221743	1	0.10189	0.0841615	1.21065	0.22603	0.651491
AT1G12300	AT1G12300	304.081	-0.101589	0.157717	-0.644124	0.519495	0.794427	-0.179073	0.157781	-1.13495	0.256397	1	0.0774838	0.157788	0.491062	0.623383	0.908161
AT1G12320	AT1G12320	3524.8	0.0226908	0.0667045	0.340169	0.73373	0.906722	0.119992	0.0665467	1.80313	0.0713683	0.996394	-0.0973013	0.0664137	-1.46508	0.1429	0.536772
CML13	AT1G12310	3133.41	0.0305929	0.0716069	0.427234	0.669209	0.87755	0.130805	0.0714388	1.83101	0.0670986	0.995941	-0.100213	0.0712903	-1.4057	0.159815	0.565323
AT1G12330	AT1G12330	1433.49	-0.235205	0.109131	-2.15525	0.0311419	0.157822	-0.0266416	0.10871	-0.245071	0.806401	1	-0.208563	0.108927	-1.9147	0.0555307	0.333394
AT1G12340	AT1G12340	9.20508	1.03894	0.844681	1.22998	0.218706	0.536794	0.308911	0.862532	0.358144	0.720235	1	0.730026	0.825514	0.88433	0.376518	0.784991
PPCS1	AT1G12350	990.899	-0.00622144	0.0877707	-0.0708829	0.943491	0.9844	0.0286447	0.0875046	0.327351	0.743402	1	-0.0348662	0.0872359	-0.399677	0.689395	0.930998
KEU	AT1G12360	3960.5	0.166259	0.0571197	2.91071	0.00360603	0.0325821	0.0705918	0.0571508	1.23519	0.216762	1	0.0956675	0.05686	1.68251	0.0924702	0.437757
PHR1	AT1G12370	425.464	0.00953135	0.143604	0.0663724	0.947081	0.985296	-0.0812188	0.143704	-0.565182	0.57195	1	0.0907502	0.14327	0.63342	0.526459	0.871916
AT1G12380	AT1G12380	782.531	0.0378814	0.113483	0.333808	0.738524	0.908774	0.0293842	0.113336	0.259265	0.795431	1	0.00849723	0.112951	0.0752292	0.940032	0.988003
AT1G12390	AT1G12390	1024.16	0.17924	0.0906443	1.9774	0.0479967	0.213369	0.152805	0.0905519	1.68748	0.0915107	1	0.0264352	0.0897943	0.294397	0.768455	0.953476
CLPR2	AT1G12410	6275.79	-0.200563	0.069329	-2.89291	0.00381688	0.0340596	-0.004359	0.0691856	-0.0630045	0.949763	1	-0.196204	0.0692435	-2.83353	0.0046037	0.0707114
ACR8	AT1G12420	884.867	0.52692	0.10922	4.82438	1.40441e-06	5.26233e-05	0.175351	0.109863	1.59608	0.110471	1	0.351569	0.108265	3.24731	0.00116503	0.028002
ARK3	AT1G12430	2322.96	-0.018547	0.0777543	-0.238534	0.811467	0.938698	0.0574085	0.0775738	0.74005	0.45927	1	-0.0759555	0.0774599	-0.980579	0.3268	0.751977
SAP1	AT1G12440	3032	-0.123946	0.0735856	-1.68438	0.0921084	0.326956	-0.0898685	0.0734799	-1.22303	0.221317	1	-0.0340775	0.0735055	-0.463604	0.642931	0.915296
AT1G12450	AT1G12450	466.337	-0.307284	0.126321	-2.43257	0.0149922	0.0942496	-0.11201	0.125233	-0.894409	0.371103	1	-0.195274	0.126116	-1.54837	0.121534	0.498164
AT1G12460	AT1G12460	1065.66	-0.365487	0.139325	-2.62328	0.00870889	0.0635024	-0.0928749	0.138762	-0.669309	0.503298	1	-0.272612	0.139215	-1.95821	0.0502051	0.314695
VPS18	AT1G12470	3130.79	0.013813	0.0656968	0.210254	0.833469	0.94637	-0.0589229	0.065706	-0.896766	0.369844	1	0.0727359	0.065571	1.10927	0.267314	0.698338
SLAC1	AT1G12480	439.835	-0.102317	0.15105	-0.677372	0.49817	0.782809	-0.0771922	0.150729	-0.512126	0.608563	1	-0.0251251	0.150736	-0.166682	0.86762	0.974099
AT1G04953	AT1G04953	166.762	-0.0891308	0.21107	-0.422282	0.67282	0.879105	0.0644359	0.209615	0.307401	0.758538	1	-0.153567	0.209537	-0.732887	0.463628	0.837624
AT1G12490	AT1G12490	7.04247	2.05912	1.48047	1.39085	0.16427	0.45946	-0.568533	1.55392	-0.36587	0.714462	1	2.62765	1.50242	1.74894	0.0803009	0.405783
AT1G12500	AT1G12500	1688.99	-0.288753	0.10595	-2.72537	0.00642292	0.0502336	-0.12352	0.105635	-1.16931	0.24228	1	-0.165233	0.105896	-1.56033	0.118682	0.492904
CCS	AT1G12520	1033.22	-0.0222137	0.105477	-0.210603	0.833197	0.94622	-0.0438155	0.105384	-0.415769	0.677579	1	0.0216018	0.105209	0.205324	0.837319	0.970467
AT1G12530	AT1G12530	838.218	-0.193494	0.0961148	-2.01315	0.0440986	0.201232	-0.08358	0.0955918	-0.874343	0.381932	1	-0.109914	0.0958797	-1.14637	0.251642	0.682126
HPR3	AT1G12550	287.261	-0.0622723	0.157371	-0.395704	0.692324	0.888108	0.0265318	0.156575	0.16945	0.865442	1	-0.088804	0.156366	-0.567923	0.570087	0.888443
EXPA7	AT1G12560	303.018	-0.156176	0.204084	-0.765256	0.444119	0.746876	0.174241	0.202586	0.860084	0.389743	1	-0.330417	0.202824	-1.62909	0.103295	0.463152
AT1G12570	AT1G12570	251.51	-0.343168	0.203416	-1.68702	0.0915994	0.326087	0.0920546	0.201033	0.457909	0.647018	1	-0.435222	0.202297	-2.1514	0.0314445	0.240357
PEPKR1	AT1G12580	1841.37	-0.0245952	0.0730887	-0.336512	0.736485	0.907884	-0.0145516	0.0729589	-0.19945	0.841911	1	-0.0100436	0.0728201	-0.137924	0.890301	0.978157
UTR4	AT1G12600	31.0376	0.621054	0.7051	0.880803	0.378425	0.69859	0.912429	0.701803	1.30012	0.19356	1	-0.291375	0.691931	-0.421105	0.673679	0.925855
AT1G12620	AT1G12620	396.345	-0.171825	0.150127	-1.14453	0.252404	0.576877	-0.0214098	0.149264	-0.143436	0.885946	1	-0.150415	0.149566	-1.00568	0.314571	0.741443
ERF027	AT1G12630	19.3935	-0.431629	0.585406	-0.737315	0.460931	0.759809	0.144255	0.571376	0.25247	0.800678	1	-0.575884	0.579456	-0.993835	0.320303	0.74656
LPLAT1	AT1G12640	2083.62	-0.142857	0.0879292	-1.62468	0.10423	0.351864	-0.0157421	0.0876806	-0.179539	0.857515	1	-0.127115	0.0877382	-1.4488	0.147394	0.545337
AT1G12650	AT1G12650	1120.68	-0.00185196	0.105499	-0.0175543	0.985994	0.996049	-0.0293663	0.105425	-0.27855	0.78059	1	0.0275143	0.105221	0.261491	0.793714	0.958825
AT1G12672	AT1G12672	1.66291	1.26193	2.0351	0.620084	0.535202	0.803592	0.16172	2.10098	0.0769737	0.938644	1	1.10021	2.0017	0.549639	0.582567	0.893357
PEPKR2	AT1G12680	1556.66	-0.0628231	0.0889831	-0.706012	0.480181	0.771712	-0.0399384	0.0888342	-0.449584	0.653011	1	-0.0228847	0.0887672	-0.257806	0.796557	0.959642
AT1G12700	AT1G12700	315.582	-0.121903	0.168194	-0.724776	0.468589	0.764638	-0.111674	0.167856	-0.665298	0.50586	1	-0.0102286	0.167955	-0.0609007	0.951438	0.990166
AtPP2-A12	AT1G12710	870.241	0.0530898	0.122173	0.434545	0.663893	0.874936	-0.0672848	0.122295	-0.550183	0.582194	1	0.120375	0.121947	0.987107	0.32359	0.749476
AT1G12730	AT1G12730	860.781	0.049932	0.110148	0.453319	0.650319	0.868939	0.0202031	0.110063	0.18356	0.854359	1	0.029729	0.109672	0.271073	0.786335	0.957962
CYP87A2	AT1G12740	217.563	-0.141011	0.24202	-0.582641	0.560135	0.817988	0.320058	0.239704	1.33522	0.181803	1	-0.461069	0.239915	-1.9218	0.0546307	0.330377
RBL6	AT1G12750	1247.26	-0.136284	0.104716	-1.30146	0.193099	0.501883	-0.092279	0.104517	-0.882911	0.377284	1	-0.0440048	0.104584	-0.420761	0.67393	0.925855
AT1G12760	AT1G12760	3264.17	-0.00535989	0.0793865	-0.0675164	0.946171	0.985187	-0.0382625	0.0793579	-0.482152	0.629698	1	0.0329026	0.0792679	0.415082	0.678082	0.926966
RH47	AT1G12770	2774.2	-0.309653	0.0751037	-4.12301	3.73961e-05	0.000832583	-0.0826306	0.0747604	-1.10527	0.269041	1	-0.227022	0.0750135	-3.02642	0.00247469	0.0469022
AT1G12775	AT1G12775	204.314	-0.263021	0.194911	-1.34945	0.177193	0.479068	-0.039086	0.193148	-0.202363	0.839633	1	-0.223936	0.194188	-1.15319	0.248833	0.679134
UGE1	AT1G12780	2563.65	0.043739	0.100075	0.437063	0.662066	0.8743	0.00232681	0.100054	0.0232556	0.981446	1	0.0414122	0.0999155	0.414472	0.678529	0.927045
PTD	AT1G12790	196.089	0.120862	0.193307	0.625231	0.53182	0.801811	0.0549042	0.193314	0.284015	0.776399	1	0.0659574	0.191874	0.343753	0.731032	0.942258
AT1G12800	AT1G12800	11649	-0.295332	0.0663052	-4.45413	8.42336e-06	0.000237172	-0.0607812	0.0662107	-0.917996	0.358621	1	-0.234551	0.0662743	-3.53909	0.000401509	0.0128505
AT1G12805	AT1G12805	2.32369	-1.41435	2.2997	-0.615012	0.538547	0.805148	0.409956	2.18483	0.187637	0.851161	1	-1.8243	2.27934	-0.800366	0.423499	0.81438
AT1G12810	AT1G12810	1094.73	0.0271791	0.0999403	0.271954	0.785658	0.928545	0.0849957	0.0996829	0.852661	0.393847	1	-0.0578166	0.0993898	-0.581715	0.560759	0.88601
AT1G04973	AT1G04973	160.954	0.122342	0.190715	0.641492	0.521203	0.795558	-0.137628	0.192196	-0.716084	0.473939	1	0.259971	0.190494	1.36472	0.172343	0.583489
AFB3	AT1G12820	3202.36	0.0520915	0.0695658	0.74881	0.453972	0.754787	-0.00229018	0.0695551	-0.0329261	0.973733	1	0.0543817	0.0693871	0.783744	0.43319	0.819491
AT1G04977	AT1G04977	1171.98	0.0571165	0.0903226	0.632361	0.527151	0.799301	0.00841111	0.0902878	0.0931589	0.925777	1	0.0487054	0.0899223	0.541639	0.588067	0.895106
VHA-C	AT1G12840	9269.53	-0.0307081	0.0508461	-0.603942	0.545882	0.809885	-0.0213645	0.0508094	-0.420484	0.674132	1	-0.00934356	0.0507727	-0.184027	0.853992	0.972343
AT1G12830	AT1G12830	893.242	0.0717015	0.142621	0.50274	0.615147	0.84993	-0.0572293	0.142739	-0.400938	0.688466	1	0.128931	0.142412	0.905337	0.365287	0.779304
AT1G12845	AT1G12845	737.011	0.0592231	0.136738	0.433113	0.664932	0.87532	0.0144289	0.136693	0.105557	0.915934	1	0.0447942	0.136303	0.328637	0.74243	0.945313
AT1G12850	AT1G12850	2258.93	0.00598419	0.0786991	0.0760388	0.939388	0.983323	-0.0235318	0.0786531	-0.299185	0.764799	1	0.029516	0.0785062	0.37597	0.706939	0.933944
AT1G12855	AT1G12855	4.23814	-1.19069	1.28647	-0.925553	0.354679	0.677536	-2.00361	1.34028	-1.49492	0.134936	1	0.812922	1.38084	0.588716	0.556052	0.884675
SCRM2	AT1G12860	2374.14	-0.0200336	0.0893636	-0.22418	0.822617	0.942669	-0.0974427	0.0893778	-1.09023	0.27561	1	0.0774092	0.089286	0.86698	0.385953	0.790979
NUDT12	AT1G12880	239.09	0.177647	0.247721	0.717125	0.473297	0.767967	-0.113222	0.248606	-0.455429	0.648801	1	0.290869	0.247497	1.17524	0.239898	0.668545
AT1G04983	AT1G04983	5.40411	1.95917	1.34381	1.45792	0.144864	0.427957	0.58307	1.38167	0.422004	0.673022	1	1.3761	1.29946	1.05898	0.289609	0.719407
GAPA-2	AT1G12900	52544.9	-0.399313	0.0870532	-4.587	4.49655e-06	0.000136958	-0.0670209	0.0870317	-0.770074	0.441256	1	-0.332292	0.0870484	-3.81733	0.000134904	0.00556632
LWD1	AT1G12910	1249.59	-0.0988838	0.0778162	-1.27074	0.203823	0.516106	-0.143959	0.0777678	-1.85115	0.0641486	0.995941	0.0450756	0.0777648	0.57964	0.562158	0.886464
ERF1-2	AT1G12920	4649.45	0.0227026	0.0672735	0.337467	0.735765	0.907536	0.0466928	0.0672081	0.69475	0.487212	1	-0.0239903	0.0671099	-0.357478	0.720734	0.938527
AT1G12930	AT1G12930	1717.52	0.0283186	0.106455	0.266014	0.790228	0.930131	0.00367993	0.106404	0.0345844	0.972411	1	0.0246386	0.106231	0.231935	0.816588	0.964132
NRT2.5	AT1G12940	11.9821	2.10152	0.995952	2.11006	0.0348531	0.170899	-0.427599	1.05496	-0.405322	0.685241	1	2.52912	1.00824	2.50845	0.0121263	0.133055
DTX31	AT1G12950	444.892	0.051613	0.154282	0.334538	0.737974	0.908372	-0.00546828	0.154256	-0.0354494	0.971721	1	0.0570813	0.153714	0.371348	0.710378	0.935145
PIRL3	AT1G12970	657.955	0.117239	0.117296	0.999514	0.317546	0.644622	-0.160051	0.117941	-1.35705	0.174767	1	0.277291	0.11728	2.36434	0.0180623	0.172098
ESR1	AT1G12980	4.10068	-0.715854	1.50244	-0.476462	0.633746	0.860211	1.99977	1.348	1.48351	0.137938	1	-2.71563	1.4129	-1.92202	0.0546034	0.330313
AT1G12990	AT1G12990	1264.24	0.0505556	0.088403	0.571877	0.567406	0.822953	-0.037866	0.0884523	-0.428095	0.668582	1	0.0884216	0.0881242	1.00337	0.31568	0.742413
AT1G13000	AT1G13000	1317.94	0.213695	0.0797702	2.67888	0.00738693	0.0561141	0.0877343	0.0799011	1.09804	0.272189	1	0.12596	0.0791647	1.59112	0.111583	0.479912
EIF4B2	AT1G13020	2755.13	-0.0900378	0.0678684	-1.32665	0.184623	0.489794	-0.0222244	0.0677012	-0.328272	0.742706	1	-0.0678134	0.0676874	-1.00186	0.31641	0.742793
COIL	AT1G13030	718.422	-0.168808	0.12281	-1.37454	0.169273	0.466889	-0.0558989	0.122328	-0.456959	0.647701	1	-0.112909	0.122521	-0.921547	0.356765	0.773739
AT1G13040	AT1G13040	645.333	0.0462128	0.116685	0.396047	0.69207	0.888094	0.0742414	0.116402	0.6378	0.523604	1	-0.0280286	0.115916	-0.241802	0.808934	0.961289
PBE1	AT1G13060	4812.13	0.0466163	0.0619135	0.752927	0.451494	0.752513	-0.000447067	0.0618999	-0.00722243	0.994237	1	0.0470634	0.0617786	0.761808	0.446175	0.827707
CYP71B2	AT1G13080	856.21	-0.0583065	0.126023	-0.462667	0.643603	0.865971	0.0148802	0.125724	0.118356	0.905785	1	-0.0731867	0.125626	-0.582576	0.560179	0.885715
CYP71B28	AT1G13090	3608.07	-0.0526795	0.0703911	-0.748384	0.454229	0.754913	-0.0389654	0.0703185	-0.554127	0.579492	1	-0.0137141	0.0702721	-0.195158	0.84527	0.971472
CYP71B29	AT1G13100	594.415	0.107576	0.123939	0.867969	0.385411	0.704065	-0.0788433	0.124322	-0.634185	0.52596	1	0.186419	0.123648	1.50766	0.131641	0.515234
CYP71B7	AT1G13110	6596.21	0.214708	0.0994603	2.15873	0.0308713	0.156926	-0.00697215	0.0995148	-0.0700614	0.944145	1	0.22168	0.0993988	2.2302	0.0257339	0.21421
GLE1	AT1G13120	1634.92	-0.0278905	0.0781224	-0.35701	0.721084	0.902074	0.00113588	0.0779511	0.0145717	0.988374	1	-0.0290264	0.0778105	-0.373039	0.709119	0.934639
AT1G13130	AT1G13130	176.925	0.0931645	0.214493	0.434347	0.664037	0.874978	-0.0493072	0.214967	-0.229371	0.818581	1	0.142472	0.213738	0.666571	0.505046	0.858504
CYP86C3	AT1G13140	76.0469	0.318932	0.297616	1.07162	0.283891	0.609426	0.369693	0.296511	1.24681	0.212468	1	-0.0507614	0.291628	-0.174062	0.861817	0.972875
AT1G13143	AT1G13143	24.2073	0.0282649	0.563366	0.0501714	0.959986	0.988508	0.26229	0.558394	0.469722	0.638554	1	-0.234025	0.555907	-0.420978	0.673771	0.925855
CYP86C4	AT1G13150	66.8637	0.260661	0.393006	0.663249	0.507171	0.787042	0.659465	0.389221	1.69432	0.0902048	1	-0.398804	0.385269	-1.03513	0.300607	0.728374
AT1G13160	AT1G13160	2105.22	-0.0299647	0.0757183	-0.395739	0.692298	0.888108	0.00667628	0.07557	0.0883457	0.929602	1	-0.036641	0.0754602	-0.485567	0.627274	0.909627
ORP1D	AT1G13170	2226.66	0.0506258	0.099421	0.509206	0.610608	0.847901	0.0951621	0.0993082	0.95825	0.337937	1	-0.0445362	0.0991366	-0.449241	0.653258	0.919392
ARP3	AT1G13180	610.005	-0.0973116	0.122937	-0.791555	0.42862	0.736588	-0.111291	0.122776	-0.906455	0.364695	1	0.0139792	0.122766	0.113869	0.909342	0.9835
AT1G13190	AT1G13190	2181.65	-0.0286592	0.083112	-0.344826	0.730225	0.905366	-0.0103054	0.083005	-0.124154	0.901193	1	-0.0183538	0.082907	-0.221378	0.824798	0.966901
AT1G13195	AT1G13195	590.111	-0.0905121	0.103725	-0.872613	0.382874	0.701893	-0.06305	0.103368	-0.609957	0.54189	1	-0.0274621	0.103331	-0.265769	0.790417	0.958507
AT1G13200	AT1G13200	1.09245	-1.21993	2.94065	-0.414849	0.678252	0.881957	-3.72694	3.05626	-1.21944	0.222676	1	2.50701	3.11697	0.80431	0.421218	0.813278
ALA11	AT1G13210	3677.17	0.417776	0.091009	4.5905	4.42196e-06	0.000135246	0.230891	0.0910884	2.53481	0.0112509	0.670559	0.186885	0.0906996	2.06048	0.0393524	0.272808
LINC2	AT1G13220	2086.36	0.0990094	0.064267	1.54059	0.123416	0.389192	-0.0436783	0.0644014	-0.67822	0.497632	1	0.142688	0.0640427	2.22801	0.0258799	0.2148
PII-2	AT1G13230	16.8531	-1.18711	0.763188	-1.55546	0.119836	0.381939	-0.900643	0.754479	-1.19373	0.232584	1	-0.286467	0.775634	-0.369332	0.71188	0.935678
RTFL17	AT1G13245	723.576	0.6561	0.1255	5.22789	1.71454e-07	8.56152e-06	0.296356	0.126188	2.34853	0.0188475	0.80202	0.359743	0.124087	2.89913	0.00374203	0.0614335
GATL3	AT1G13250	867.956	0.0684145	0.127956	0.534673	0.592876	0.837152	0.0202572	0.127922	0.158356	0.874176	1	0.0481573	0.127547	0.377564	0.705755	0.933813
RAV1	AT1G13260	688.124	0.567451	0.15515	3.65744	0.000254745	0.004011	-0.275387	0.15685	-1.75573	0.0791342	1	0.842837	0.155451	5.42189	5.89709e-08	8.79818e-06
MAP1B	AT1G13270	3173.46	-0.353964	0.0801391	-4.41688	1.00137e-05	0.00027623	-0.124653	0.0798526	-1.56104	0.118514	1	-0.229311	0.0801028	-2.86271	0.00420037	0.066349
AOC4	AT1G13280	2230.77	0.164691	0.0990228	1.66316	0.0962804	0.335678	0.0705564	0.0990531	0.712309	0.476273	1	0.0941343	0.0987569	0.953192	0.340493	0.761241
HRS1	AT1G13300	871.175	-0.432008	0.131044	-3.29666	0.000978421	0.0118508	-0.0894128	0.13015	-0.686996	0.492085	1	-0.342595	0.130897	-2.6173	0.00886295	0.108213
AT1G13310	AT1G13310	34.7971	1.43451	0.499336	2.87284	0.00406798	0.0357654	-0.0459524	0.517963	-0.0887176	0.929306	1	1.48047	0.49673	2.98042	0.00287851	0.0520558
PP2AA3	AT1G13320	3730.13	-0.0136695	0.068179	-0.200495	0.841094	0.949109	-0.040329	0.0681441	-0.59182	0.553971	1	0.0266595	0.0680604	0.391704	0.695277	0.931525
HOP2	AT1G13330	220.62	0.57547	0.228876	2.51433	0.011926	0.0803652	0.34742	0.229561	1.51341	0.130176	1	0.22805	0.22613	1.00849	0.31322	0.740156
AT1G13340	AT1G13340	617.875	0.624567	0.159725	3.91025	9.21993e-05	0.00172347	0.252482	0.16039	1.57417	0.115448	1	0.372085	0.158556	2.34672	0.0189395	0.177535
AT1G13350	AT1G13350	2981.56	0.0761948	0.0711578	1.07079	0.284266	0.609495	0.108469	0.0710537	1.52658	0.126866	1	-0.0322741	0.0708444	-0.455563	0.648704	0.917432
AT1G13360	AT1G13360	4582.01	0.11567	0.0724161	1.5973	0.110199	0.363291	-0.0150285	0.0724619	-0.207399	0.835698	1	0.130699	0.0723036	1.80764	0.0706628	0.379236
AT1G13370	AT1G13370	33.3385	0.434201	0.499594	0.869107	0.384788	0.703554	0.796962	0.494238	1.61251	0.106852	1	-0.362761	0.484742	-0.74836	0.454243	0.831929
AT1G13380	AT1G13380	1268.72	0.130993	0.0900299	1.455	0.145669	0.428652	0.0281108	0.0901063	0.311974	0.755061	1	0.102883	0.0896102	1.14811	0.250922	0.68179
AT1G13390	AT1G13390	1593.35	0.122362	0.0761664	1.60651	0.108161	0.358991	-0.039493	0.0763508	-0.517258	0.604976	1	0.161855	0.0759085	2.13224	0.0329868	0.24751
JGL	AT1G13400	2.54017	0.194993	1.8651	0.104548	0.916735	0.975655	-0.259041	1.88446	-0.137461	0.890666	1	0.454033	1.8703	0.24276	0.808192	0.961128
AT1G13410	AT1G13410	206.742	-0.0371393	0.169093	-0.219639	0.826153	0.943692	-0.240458	0.170044	-1.41409	0.157334	1	0.203319	0.169626	1.19863	0.230671	0.657357
SOT8	AT1G13420	1335.86	0.272547	0.129651	2.10217	0.0355388	0.173047	0.193521	0.129669	1.49242	0.135588	1	0.0790261	0.129127	0.612003	0.540536	0.878501
STO9	AT1G13430	68.8367	0.582506	0.356472	1.63409	0.102241	0.34812	0.438416	0.357149	1.22755	0.219617	1	0.144089	0.349841	0.411871	0.680434	0.927857
GAPC2	AT1G13440	62958.6	0.0392013	0.0534204	0.733825	0.463055	0.760624	-0.000603213	0.0534187	-0.0112922	0.99099	1	0.0398045	0.0534085	0.745284	0.4561	0.833255
AT1G13448	AT1G13448	142.373	0.238356	0.232075	1.02706	0.304391	0.630888	0.0301697	0.233055	0.129453	0.896999	1	0.208186	0.23057	0.902919	0.366569	0.779739
GT-1	AT1G13450	1574.26	0.05384	0.0948942	0.567369	0.570464	0.824848	-0.117776	0.0950621	-1.23893	0.21537	1	0.171616	0.0948156	1.80999	0.0702967	0.378382
B'THETA	AT1G13460	1558.05	-0.021103	0.129384	-0.163104	0.870436	0.958757	0.0935156	0.129178	0.723927	0.469111	1	-0.114619	0.129078	-0.887978	0.374553	0.78358
AT1G13470	AT1G13470	183.149	2.42595	0.535981	4.52618	6.00586e-06	0.000176003	0.875352	0.539175	1.6235	0.104482	1	1.55059	0.530688	2.92186	0.0034795	0.0582328
AT1G13480	AT1G13480	204.443	1.78654	0.246855	7.23722	4.57989e-13	7.6754e-11	0.603262	0.251407	2.39954	0.0164155	0.767982	1.18328	0.240798	4.91401	8.92302e-07	9.41071e-05
AT1G13490	AT1G13490	10.2563	3.28776	1.07499	3.05842	0.00222509	0.0225252	1.97097	1.09632	1.7978	0.0722083	0.996394	1.31679	0.940734	1.39974	0.16159	0.569054
AT1G13500	AT1G13500	66.47	0.438927	0.340606	1.28866	0.197515	0.508074	-0.0457856	0.344768	-0.132801	0.894351	1	0.484712	0.339179	1.42908	0.152983	0.554956
AT1G13510	AT1G13510	198.777	0.45834	0.213188	2.14994	0.0315603	0.159286	0.154364	0.214419	0.719916	0.471576	1	0.303975	0.211177	1.43944	0.150027	0.549587
AT1G13520	AT1G13520	841.043	0.680873	0.135617	5.02058	5.1517e-07	2.19986e-05	0.218401	0.136362	1.60162	0.109239	1	0.462472	0.134668	3.43416	0.000594401	0.0170313
AT1G13530	AT1G13530	166.341	0.458261	0.272216	1.68345	0.092288	0.327356	0.199807	0.273144	0.731507	0.46447	1	0.258454	0.270077	0.956964	0.338585	0.760557
AT1G13540	AT1G13540	63.5822	0.927725	0.398244	2.32954	0.0198305	0.11487	0.414625	0.401894	1.03168	0.302223	1	0.5131	0.391403	1.31092	0.189883	0.608681
AT1G13550	AT1G13550	50.7293	1.1895	0.41467	2.86854	0.00412376	0.0360873	-0.152132	0.42862	-0.354934	0.722639	1	1.34163	0.41446	3.23705	0.00120772	0.028613
AAPT1	AT1G13560	4535.58	-0.0946732	0.0663952	-1.42591	0.153896	0.442118	-0.0139426	0.0662813	-0.210355	0.83339	1	-0.0807306	0.0662763	-1.21809	0.223189	0.647797
LAG13	AT1G13580	595.911	-0.0891989	0.119871	-0.744126	0.4568	0.756992	0.0859614	0.119085	0.721848	0.470388	1	-0.17516	0.119046	-1.47137	0.141192	0.533655
PSK1	AT1G13590	172.63	-0.259414	0.197336	-1.31458	0.188651	0.496812	-0.146078	0.196054	-0.74509	0.456218	1	-0.113336	0.19721	-0.574697	0.565496	0.88752
AtbZIP58	AT1G13600	36.0427	-0.242816	0.592869	-0.409561	0.682128	0.883973	0.0162552	0.589224	0.0275874	0.977991	1	-0.259071	0.59093	-0.438413	0.661087	0.92184
AT1G13607	AT1G13607	11.9526	3.22748	1.18049	2.73401	0.00625682	0.0493175	1.84741	1.19838	1.5416	0.123172	1	1.38007	1.08537	1.27152	0.203543	0.623977
AT1G13608	AT1G13608	99.4247	2.25381	0.875879	2.57319	0.0100765	0.0712165	0.798927	0.879225	0.908672	0.363523	1	1.45488	0.870708	1.67091	0.0947386	0.443348
AT1G13609	AT1G13609	3179.47	1.52186	0.702844	2.16528	0.030366	0.155276	0.786052	0.702903	1.11829	0.263441	1	0.735803	0.702696	1.04712	0.295046	0.724019
AT1G13610	AT1G13610	37.6129	-0.530511	0.506388	-1.04764	0.294805	0.62098	-0.123202	0.500032	-0.246389	0.805381	1	-0.407309	0.505908	-0.805105	0.420759	0.813278
RGF2	AT1G13620	29.1242	0.860276	0.462535	1.85992	0.0628974	0.256667	0.257963	0.470922	0.547782	0.583842	1	0.602313	0.45319	1.32905	0.183831	0.60039
AT1G13630	AT1G13630	232.957	0.0257245	0.184315	0.139568	0.889001	0.965971	-0.0684631	0.184475	-0.371124	0.710545	1	0.0941876	0.183766	0.51254	0.608273	0.903374
AT1G13635	AT1G13635	159.994	-0.0867394	0.214571	-0.404246	0.686032	0.885095	-0.0155375	0.213637	-0.0727287	0.942022	1	-0.0712019	0.213541	-0.333434	0.738806	0.944567
PI4KG6	AT1G13640	3561.3	-0.234437	0.0997181	-2.35099	0.0187233	0.110039	-0.110062	0.0995889	-1.10517	0.269087	1	-0.124374	0.0996819	-1.24771	0.212137	0.635399
AT1G13650	AT1G13650	144.01	-0.4935	0.252032	-1.95808	0.0502203	0.219898	-0.458888	0.251312	-1.82597	0.0678551	0.995941	-0.0346128	0.253885	-0.136332	0.891559	0.978697
AT1G13670	AT1G13670	523.52	0.255317	0.141359	1.80615	0.0708942	0.277765	0.0997804	0.141634	0.704495	0.481124	1	0.155536	0.14045	1.10742	0.268114	0.699311
AT1G13680	AT1G13680	1.33067	3.12209	2.61875	1.19221	0.233181	0.556468	-0.163217	2.83506	-0.0575707	0.954091	1	3.28531	2.61878	1.25452	0.209653	0.632814
ATE1	AT1G13690	924.276	-0.16459	0.0966381	-1.70315	0.0885395	0.319196	-0.0190674	0.0960763	-0.198461	0.842685	1	-0.145522	0.0962576	-1.5118	0.130585	0.514492
AT1G05017	AT1G05017	38.6914	-0.353394	0.362083	-0.976002	0.329063	0.655051	-0.114796	0.356692	-0.321834	0.747579	1	-0.238598	0.361283	-0.66042	0.508985	0.861596
PGL1	AT1G13700	207.742	0.52524	0.256024	2.05153	0.0402158	0.18881	0.183074	0.257154	0.711925	0.476511	1	0.342165	0.254251	1.34577	0.178375	0.593162
AT1G05023	AT1G05023	14.2477	0.527304	0.603691	0.873467	0.382409	0.70177	0.452678	0.603931	0.749552	0.453524	1	0.0746267	0.584532	0.127669	0.898411	0.980642
CYP78A5	AT1G13710	159.676	0.632171	0.378822	1.66878	0.0951605	0.333239	0.622547	0.378635	1.64419	0.100137	1	0.00962382	0.375316	0.0256419	0.979543	0.995161
AT1G13730	AT1G13730	1890.47	-0.0994185	0.103404	-0.961455	0.336324	0.661715	-0.0594999	0.103277	-0.576117	0.564536	1	-0.0399186	0.103276	-0.386524	0.699109	0.932122
AFP2	AT1G13740	716.471	-0.168216	0.131416	-1.28003	0.200535	0.51218	-0.216466	0.131373	-1.64772	0.0994107	1	0.04825	0.131545	0.366794	0.713773	0.936364
AT1G05033	AT1G05033	202.608	-0.260178	0.187361	-1.38865	0.16494	0.460341	-0.270062	0.187001	-1.44417	0.148691	1	0.00988405	0.188011	0.0525717	0.958073	0.991362
PAP1	AT1G13750	786.033	0.845079	0.112386	7.51943	5.50142e-14	1.05163e-11	0.404413	0.113266	3.57046	0.000356352	0.100221	0.440666	0.110507	3.98766	6.67271e-05	0.00320762
RUS3	AT1G13770	798.585	0.0323538	0.119188	0.271451	0.786044	0.928597	-0.0382214	0.119203	-0.320642	0.748482	1	0.0705752	0.118863	0.593752	0.552678	0.88353
AT1G13780	AT1G13780	358.02	-0.116534	0.153654	-0.758421	0.448199	0.750054	-0.0624256	0.15314	-0.407638	0.68354	1	-0.0541086	0.153213	-0.353158	0.72397	0.939839
FDM4	AT1G13790	401.304	-0.304848	0.144506	-2.10959	0.0348938	0.171006	-0.0182682	0.143026	-0.127727	0.898365	1	-0.28658	0.143933	-1.99106	0.0464744	0.301148
AT1G13800	AT1G13800	133.402	-0.0496879	0.263818	-0.188342	0.850609	0.952491	0.0889921	0.262475	0.33905	0.734572	1	-0.13868	0.26211	-0.529092	0.596742	0.900135
AT1G13805	AT1G13805	2.30894	-0.576414	1.47716	-0.390219	0.696375	0.890246	0.223154	1.41184	0.158059	0.87441	1	-0.799569	1.45299	-0.550293	0.582118	0.893357
AT1G13810	AT1G13810	418.857	-0.0473702	0.135767	-0.348908	0.727159	0.904193	-0.0236061	0.135402	-0.174341	0.861598	1	-0.0237642	0.135173	-0.175806	0.860447	0.972875
AT1G13820	AT1G13820	1966.92	-0.336383	0.0893378	-3.7653	0.000166351	0.00282659	-0.0259727	0.0888145	-0.292437	0.769952	1	-0.310411	0.0891595	-3.48152	0.000498572	0.0149133
AT1G13825	AT1G13825	1.2077	3.36466	2.69974	1.24629	0.212657	0.528131	3.04713	2.71185	1.12364	0.261168	1	0.317534	2.51174	0.12642	0.899399	0.980726
AT1G13830	AT1G13830	223.026	0.39263	0.184385	2.1294	0.0332211	0.164912	0.0156826	0.186078	0.0842798	0.932834	1	0.376947	0.183218	2.05737	0.0396504	0.273759
QUL1	AT1G13860	1492.91	0.00851964	0.108235	0.0787141	0.93726	0.982838	0.0298007	0.108112	0.275647	0.78282	1	-0.0212811	0.107944	-0.197149	0.843711	0.971472
KTI12	AT1G13870	671.507	0.153731	0.114897	1.33799	0.180901	0.484966	0.0419755	0.115036	0.36489	0.715193	1	0.111755	0.114228	0.978348	0.327902	0.752825
AT1G13880	AT1G13880	1368.16	0.0947525	0.0891181	1.06322	0.287681	0.612777	0.104724	0.0889788	1.17696	0.239213	1	-0.00997168	0.0885776	-0.112576	0.910367	0.984078
PAP2	AT1G13900	2097.59	-0.0184723	0.0808241	-0.228549	0.819219	0.942139	-0.0634109	0.0807968	-0.78482	0.432559	1	0.0449387	0.0806789	0.557006	0.577523	0.891475
AT1G13910	AT1G13910	444.298	0.0767181	0.137904	0.556314	0.577997	0.828539	-0.145853	0.138509	-1.05303	0.292329	1	0.222571	0.137827	1.61486	0.106341	0.469327
AT1G13920	AT1G13920	533.18	0.0569391	0.125468	0.453813	0.649964	0.868701	-0.139397	0.12593	-1.10694	0.26832	1	0.196336	0.125374	1.56601	0.117347	0.491064
AT1G13930	AT1G13930	71967.3	-0.18596	0.0526492	-3.53206	0.000412334	0.00596275	-0.178036	0.0526446	-3.38185	0.000719988	0.160152	-0.0079241	0.05265	-0.150505	0.880366	0.97642
AT1G13940	AT1G13940	1421.68	0.142959	0.0949463	1.50568	0.13215	0.405324	-0.0561291	0.0951758	-0.589741	0.555364	1	0.199088	0.0947434	2.10133	0.0356116	0.258713
ELF5A-1	AT1G13950	657.948	-0.0759254	0.118429	-0.641105	0.521455	0.795744	-0.00324281	0.118014	-0.0274781	0.978078	1	-0.0726825	0.117937	-0.616285	0.537707	0.876873
WRKY4	AT1G13960	1673.46	0.113395	0.0719816	1.57533	0.11518	0.372633	0.0631186	0.0719543	0.877205	0.380375	1	0.0502762	0.0715151	0.703015	0.482046	0.84748
AT1G13970	AT1G13970	577.634	0.373571	0.121848	3.06587	0.00217037	0.0221269	-0.135255	0.123289	-1.09706	0.272617	1	0.508825	0.121735	4.17978	2.91785e-05	0.00167592
GN	AT1G13980	3917.41	0.0341246	0.0844284	0.404183	0.686078	0.885108	-0.0083795	0.084413	-0.099268	0.920926	1	0.0425041	0.0843129	0.504123	0.614175	0.905293
AT1G13990	AT1G13990	1593.01	0.264989	0.0809587	3.27314	0.00106361	0.0126763	0.0198412	0.0812742	0.244127	0.807133	1	0.245148	0.0805905	3.04189	0.00235095	0.045258
VIK	AT1G14000	4040.27	-0.0390642	0.0793022	-0.492599	0.622296	0.853303	-0.0189366	0.0792403	-0.238977	0.811124	1	-0.0201276	0.0791927	-0.254159	0.799373	0.959931
AT1G14010	AT1G14010	1470.75	0.127736	0.10559	1.20973	0.226382	0.547396	0.0466845	0.105615	0.442026	0.65847	1	0.0810517	0.105253	0.770067	0.44126	0.824746
AT1G05043	AT1G05043	49.3829	0.278064	0.342773	0.811218	0.41724	0.728251	0.0476933	0.344966	0.138255	0.890039	1	0.230371	0.339546	0.678468	0.497475	0.854612
OFUT3	AT1G14020	1142.37	-0.190555	0.0917859	-2.07609	0.037886	0.180877	-0.131568	0.0915003	-1.4379	0.150464	1	-0.0589875	0.0917112	-0.643188	0.520102	0.86867
LSMT-L	AT1G14030	2227.51	-0.252125	0.0782267	-3.223	0.00126854	0.0145583	-0.0583568	0.077867	-0.749442	0.453591	1	-0.193768	0.0780859	-2.48147	0.013084	0.139982
AT1G05047	AT1G05047	573.722	-0.256086	0.121625	-2.10554	0.0352447	0.172054	-0.108432	0.120882	-0.897012	0.369713	1	-0.147653	0.121438	-1.21587	0.224034	0.648799
PHO1;H3	AT1G14040	899.914	0.143865	0.114012	1.26184	0.207007	0.520131	0.0758155	0.11402	0.664934	0.506093	1	0.0680494	0.11343	0.599923	0.548558	0.881252
AT1G14060	AT1G14060	732.974	0.0853297	0.14737	0.579016	0.562578	0.819821	-0.0360495	0.147492	-0.244417	0.806908	1	0.121379	0.147075	0.82529	0.409207	0.804722
FUT6	AT1G14080	333.047	0.0983641	0.151466	0.649416	0.51607	0.792817	0.0688135	0.151306	0.454796	0.649256	1	0.0295506	0.150329	0.196574	0.844161	0.971472
FUT8	AT1G14100	4.42157	-2.15944	1.38368	-1.56066	0.118605	0.3793	0.0478252	1.22452	0.0390562	0.968846	1	-2.20727	1.37744	-1.60244	0.109058	0.474746
AT1G14120	AT1G14120	1950.53	0.2491	0.0994857	2.50387	0.0122842	0.0819663	0.0765115	0.0996106	0.768106	0.442424	1	0.172588	0.099169	1.74034	0.0817988	0.410302
AT1G14130	AT1G14130	950.358	0.118142	0.108533	1.08853	0.276361	0.601762	0.0174343	0.108613	0.160517	0.872474	1	0.100708	0.108095	0.931657	0.351514	0.768755
PUMP3	AT1G14140	675.277	0.0288172	0.134723	0.213899	0.830626	0.945319	0.0506747	0.134504	0.376753	0.706357	1	-0.0218575	0.13415	-0.162934	0.870571	0.974734
PNSL2	AT1G14150	5862.65	-0.492779	0.097739	-5.04178	4.61219e-07	2.01401e-05	-0.132315	0.0975508	-1.35637	0.174982	1	-0.360464	0.0977262	-3.68851	0.000225574	0.00825015
AT1G14160	AT1G14160	688.341	-0.116547	0.114224	-1.02034	0.307569	0.633876	-0.0336039	0.113779	-0.295345	0.767731	1	-0.082943	0.11383	-0.728656	0.466212	0.838438
AT1G14170	AT1G14170	1666.98	0.158222	0.100931	1.56763	0.116968	0.375588	0.10406	0.100917	1.03114	0.302475	1	0.0541626	0.100534	0.538748	0.590061	0.895859
AT1G14180	AT1G14180	395.661	-0.0732435	0.124992	-0.585987	0.557884	0.81636	-0.00947359	0.12438	-0.0761667	0.939286	1	-0.0637699	0.124246	-0.513255	0.607773	0.903374
AT1G14185	AT1G14185	189.829	-0.662027	0.21429	-3.0894	0.0020056	0.0207706	-0.196435	0.210833	-0.931709	0.351487	1	-0.465591	0.214456	-2.17104	0.0299285	0.233586
AT1G14190	AT1G14190	200.221	0.206613	0.178594	1.15689	0.247319	0.571103	-0.117109	0.180262	-0.649661	0.515911	1	0.323722	0.178253	1.81609	0.069357	0.375787
AT1G14200	AT1G14200	609.182	0.102397	0.137288	0.745855	0.455755	0.756156	-0.0607855	0.13756	-0.441883	0.658574	1	0.163182	0.136978	1.19131	0.233533	0.660576
AT1G14205	AT1G14205	171.803	-0.53508	0.212259	-2.52088	0.0117063	0.0794307	-0.0298066	0.208264	-0.143119	0.886196	1	-0.505274	0.211456	-2.38949	0.0168717	0.164929
AT1G14210	AT1G14210	936.843	0.194504	0.0972016	2.00103	0.0453889	0.204982	0.0151605	0.0974876	0.155512	0.876417	1	0.179343	0.0967022	1.85459	0.0636545	0.359119
AT1G14220	AT1G14220	220.717	0.815636	0.233015	3.50036	0.000464629	0.00655563	0.341159	0.23468	1.45372	0.146024	1	0.474477	0.230158	2.06153	0.0392528	0.272619
APY4	AT1G14230	1466.34	-0.0979601	0.0896262	-1.09299	0.2744	0.59994	-0.0869062	0.0894891	-0.971136	0.33148	1	-0.0110539	0.0894845	-0.123529	0.901688	0.981531
APY3	AT1G14240	1989.48	0.176954	0.114428	1.54642	0.122003	0.386368	0.0229584	0.114518	0.200479	0.841106	1	0.153996	0.114221	1.34823	0.177583	0.592423
APY5	AT1G14250	3626.86	1.14059	0.273942	4.16363	3.13222e-05	0.000716254	0.544575	0.27405	1.98714	0.0469073	0.957237	0.596018	0.273718	2.17749	0.029444	0.231398
AT1G14260	AT1G14260	82.9798	0.663772	0.25598	2.59307	0.00951245	0.068016	0.235202	0.259619	0.905948	0.364963	1	0.428571	0.25068	1.70963	0.0873342	0.422996
AT1G14270	AT1G14270	2984.95	-0.285878	0.0749686	-3.81331	0.00013712	0.00241107	0.0313197	0.0745557	0.420084	0.674424	1	-0.317198	0.0747699	-4.24232	2.21222e-05	0.00135321
PKS2	AT1G14280	1107.81	-0.00397476	0.154086	-0.0257957	0.97942	0.993559	0.00750318	0.153982	0.0487276	0.961136	1	-0.0114779	0.153842	-0.0746086	0.940526	0.988132
SBH2	AT1G14290	961.411	-0.127964	0.111118	-1.1516	0.249485	0.573936	-0.0321741	0.110761	-0.290482	0.771448	1	-0.0957895	0.110825	-0.864329	0.387407	0.791242
AT1G14300	AT1G14300	765.845	0.244461	0.172751	1.41511	0.157038	0.447985	-0.0421913	0.173134	-0.243692	0.807469	1	0.286652	0.172511	1.66164	0.0965845	0.447943
AT1G14310	AT1G14310	453.452	-0.318318	0.134941	-2.35895	0.018327	0.108545	-0.0285379	0.13352	-0.213735	0.830754	1	-0.28978	0.134437	-2.15551	0.0311221	0.238415
AT1G14315	AT1G14315	1.22802	0.631215	2.05696	0.306868	0.758944	0.918253	-0.145926	2.12058	-0.0688142	0.945137	1	0.777141	2.05485	0.378198	0.705284	0.933561
RPL10A	AT1G14320	20061.9	-0.0423175	0.0575973	-0.734713	0.462514	0.760624	3.22975e-05	0.0575757	0.000560957	0.999552	1	-0.0423498	0.0575631	-0.735711	0.461907	0.837126
AT1G14330	AT1G14330	715.97	0.154291	0.127214	1.21284	0.22519	0.546134	0.149004	0.127067	1.17264	0.24094	1	0.00528622	0.126363	0.0418335	0.966631	0.993303
AT1G14340	AT1G14340	1206.73	0.078466	0.0963133	0.814695	0.415247	0.726875	0.0453756	0.096251	0.47143	0.637334	1	0.0330904	0.0958703	0.345158	0.729976	0.942038
AT1G14345	AT1G14345	4487.74	-0.711922	0.19686	-3.61638	0.000298752	0.00457152	-0.220246	0.196693	-1.11975	0.262822	1	-0.491676	0.196874	-2.49742	0.0125101	0.135987
MYB124	AT1G14350	1551.74	0.0231323	0.148577	0.155692	0.876276	0.96095	0.00914173	0.148527	0.0615494	0.950922	1	0.0139906	0.148394	0.0942799	0.924887	0.986006
UTR3	AT1G14360	1340.97	0.104456	0.125896	0.829704	0.406706	0.719751	0.127829	0.125778	1.01631	0.309483	1	-0.0233724	0.125472	-0.186276	0.852228	0.972215
PBL2	AT1G14370	634.875	0.359155	0.145477	2.4688	0.0135565	0.0878678	0.177427	0.145755	1.21729	0.223493	1	0.181728	0.144517	1.25749	0.208577	0.63193
AT1G05077	AT1G05077	23.6789	0.252342	0.47882	0.527008	0.598188	0.839984	0.130387	0.479943	0.271671	0.785875	1	0.121955	0.472211	0.258264	0.796203	0.959642
IQD28	AT1G14380	2439.53	0.0945343	0.0733822	1.28825	0.197661	0.508142	-0.107411	0.073561	-1.46016	0.144245	1	0.201945	0.0733017	2.75499	0.00586938	0.0822521
AT1G05083	AT1G05083	45.0796	0.0803452	0.398537	0.2016	0.840229	0.948762	-0.15491	0.400763	-0.386538	0.699098	1	0.235256	0.3984	0.5905	0.554855	0.884443
AT1G14390	AT1G14390	236.51	0.375035	0.213483	1.75674	0.0789614	0.296347	-0.165303	0.215647	-0.766546	0.443352	1	0.540338	0.213485	2.53104	0.0113724	0.127877
UBC1	AT1G14400	5733.3	0.0826265	0.063293	1.30546	0.191736	0.500522	0.118069	0.0632303	1.86729	0.0618607	0.995941	-0.0354429	0.0631032	-0.561666	0.574344	0.890761
WHY1	AT1G14410	1284.92	-0.293589	0.090964	-3.22753	0.00124862	0.0143771	-0.0465017	0.0903129	-0.514895	0.606626	1	-0.247088	0.0907333	-2.72323	0.00646469	0.0878191
AT59	AT1G14420	2.68045	3.27371	1.80901	1.80967	0.0703473	0.276158	-1.0946	2.13588	-0.512485	0.608312	1	4.36831	1.90909	2.28817	0.0221279	0.195672
AT1G14430	AT1G14430	195.186	0.224162	0.211786	1.05844	0.289857	0.615212	-0.13024	0.213403	-0.6103	0.541663	1	0.354402	0.211569	1.67511	0.0939128	0.440846
ZHD4	AT1G14440	874.361	-0.036016	0.11382	-0.316429	0.751677	0.915123	-0.0936631	0.113803	-0.823025	0.410494	1	0.0576471	0.113647	0.507249	0.61198	0.904158
AT1G14450	AT1G14450	2040.7	-0.0764349	0.0839832	-0.910121	0.362759	0.685211	-0.0227731	0.0838207	-0.271688	0.785862	1	-0.0536618	0.0837858	-0.640464	0.521871	0.869891
AT1G14453	AT1G14453	1511.95	-0.102764	0.0913139	-1.1254	0.260421	0.584877	-0.00564515	0.0910373	-0.0620092	0.950555	1	-0.0971191	0.0910414	-1.06676	0.286081	0.716096
AT1G14455	AT1G14455	26.68	0.540769	0.474494	1.13968	0.254421	0.579309	-0.201394	0.486718	-0.41378	0.679035	1	0.742163	0.475329	1.56137	0.118437	0.492695
AT1G14460	AT1G14460	2080.11	-0.00927927	0.0702392	-0.13211	0.894898	0.967837	-0.0167582	0.0701478	-0.238899	0.811184	1	0.00747897	0.0699944	0.106851	0.914907	0.984777
AT1G05093	AT1G05093	6.46133	-0.221845	0.875488	-0.253395	0.799963	0.934396	-0.611847	0.890332	-0.687213	0.491949	1	0.390003	0.89505	0.435733	0.66303	0.922592
PCMP-A4	AT1G14470	149.814	-0.230112	0.262879	-0.875353	0.381382	0.700944	0.0772534	0.260618	0.296424	0.766906	1	-0.307366	0.261476	-1.1755	0.239794	0.668407
AT1G14480	AT1G14480	298.737	0.824492	0.173069	4.76396	1.89826e-06	6.78237e-05	-0.336688	0.178063	-1.89084	0.0586458	0.989617	1.16118	0.174134	6.66831	2.58764e-11	7.27752e-09
AT1G14490	AT1G14490	51.9153	0.136673	0.365807	0.373621	0.708686	0.895813	0.106523	0.365395	0.291529	0.770647	1	0.0301501	0.362278	0.0832235	0.933674	0.987044
AT1G14500	AT1G14500	7.08197	-0.698415	0.959365	-0.727997	0.466615	0.763256	0.756994	0.898487	0.842521	0.399496	1	-1.45541	0.930736	-1.56372	0.117884	0.49213
AL7	AT1G14510	2107.06	0.0987336	0.0852148	1.15864	0.246601	0.570446	0.113529	0.0851143	1.33384	0.182256	1	-0.0147953	0.0848357	-0.174399	0.861552	0.972875
MIOX1	AT1G14520	340.629	-0.0304268	0.180146	-0.168901	0.865874	0.958045	0.0903931	0.179446	0.503735	0.614447	1	-0.12082	0.179157	-0.674382	0.500069	0.856231
THH1	AT1G14530	473.161	-0.0369126	0.114797	-0.321546	0.747797	0.91294	-0.25127	0.115459	-2.17626	0.0295358	0.888909	0.214357	0.11519	1.86091	0.0627575	0.35669
PER4	AT1G14540	381.431	0.0568721	0.411559	0.138187	0.890093	0.966381	-0.0268448	0.411588	-0.0652225	0.947997	1	0.0837169	0.411343	0.203521	0.838728	0.970576
PER5	AT1G14550	64.988	-0.173093	0.352253	-0.49139	0.623151	0.853853	0.0963508	0.348795	0.276239	0.782364	1	-0.269444	0.349623	-0.770671	0.440902	0.824336
COAC1	AT1G14560	986.973	-0.000504584	0.104275	-0.004839	0.996139	0.999124	-0.0223866	0.104178	-0.214889	0.829854	1	0.021882	0.103939	0.210527	0.833257	0.969758
PUX7	AT1G14570	3109.35	-0.11424	0.0641815	-1.77995	0.075084	0.287145	-0.123489	0.064115	-1.92605	0.0540983	0.975239	0.00924881	0.0641317	0.144216	0.88533	0.977377
AT1G14580	AT1G14580	1673.49	-0.0907688	0.0892251	-1.0173	0.30901	0.635174	0.0439218	0.088912	0.493992	0.621312	1	-0.134691	0.0888955	-1.51516	0.129733	0.512548
AT1G05103	AT1G05103	3.54717	0.977107	1.233	0.792463	0.428091	0.736139	-0.373849	1.30253	-0.287016	0.7741	1	1.35096	1.24929	1.08138	0.279527	0.710499
AT1G05107	AT1G05107	4.09685	0.892035	1.21212	0.735927	0.461775	0.760325	-0.0388796	1.25063	-0.0310881	0.975199	1	0.930915	1.20423	0.773037	0.439501	0.823219
AT1G14590	AT1G14590	541.178	-0.294473	0.141347	-2.08333	0.0372208	0.178888	-0.00584626	0.140223	-0.0416925	0.966744	1	-0.288627	0.140876	-2.04881	0.0404809	0.276494
AT1G14600	AT1G14600	140.638	-0.342552	0.217299	-1.57641	0.114932	0.372193	-0.108051	0.21487	-0.502866	0.615058	1	-0.234501	0.216879	-1.08125	0.279585	0.710499
TWN2	AT1G14610	8144.35	-0.0764823	0.0563737	-1.3567	0.174876	0.475324	-0.00588938	0.0563045	-0.104599	0.916694	1	-0.0705929	0.0562913	-1.25406	0.209819	0.632814
DECOY	AT1G14620	1051.8	0.160267	0.116084	1.38062	0.167396	0.46375	0.168842	0.115949	1.45617	0.145345	1	-0.00857454	0.115409	-0.074297	0.940774	0.98815
AT1G14630	AT1G14630	298.305	0.582543	0.15894	3.66519	0.00024716	0.00392186	0.299699	0.159917	1.87409	0.0609181	0.995941	0.282844	0.156265	1.81003	0.0702911	0.378382
AT1G14640	AT1G14640	418.648	0.171859	0.169873	1.01169	0.311687	0.637911	0.14305	0.16976	0.842656	0.399421	1	0.0288093	0.168799	0.170672	0.864482	0.973362
AT1G14642	AT1G14642	17.5457	0.696681	0.648524	1.07426	0.282708	0.608284	0.639555	0.648388	0.986376	0.323949	1	0.0571268	0.62905	0.0908144	0.92764	0.986483
AT1G14650	AT1G14650	4765.42	0.0431088	0.0690733	0.624102	0.532561	0.801899	0.0360084	0.069033	0.521611	0.601941	1	0.00710039	0.0689248	0.103016	0.91795	0.985596
NHX8	AT1G14660	547.665	0.373674	0.118917	3.1423	0.00167627	0.0180127	0.290788	0.118978	2.44406	0.0145231	0.737702	0.0828856	0.117112	0.707749	0.479101	0.845851
TMN2	AT1G14670	6511.92	0.0593056	0.0748495	0.792331	0.428167	0.736197	0.0264533	0.0748345	0.353491	0.723721	1	0.0328523	0.0747535	0.439475	0.660317	0.921456
AT1G14680	AT1G14680	62.1307	0.0321897	0.391846	0.0821489	0.934528	0.981779	-0.178489	0.393264	-0.453865	0.649926	1	0.210678	0.391983	0.537468	0.590944	0.896085
BPC2	AT1G14685	2391.02	0.030685	0.0649255	0.472618	0.636486	0.861988	-0.107172	0.0650361	-1.64788	0.0993768	1	0.137857	0.0648339	2.12631	0.0334778	0.249053
AT1G14686	AT1G14686	4.47415	0.15481	1.42379	0.108731	0.913416	0.975111	-0.117717	1.43136	-0.0822414	0.934455	1	0.272527	1.4219	0.191664	0.848006	0.971847
ZHD14	AT1G14687	118.16	0.103342	0.226678	0.455897	0.648464	0.86812	-0.202393	0.228796	-0.884603	0.376371	1	0.305735	0.227036	1.34664	0.178097	0.592881
MAP65-7	AT1G14690	2404.29	0.0436777	0.0734256	0.594856	0.55194	0.812762	0.0129564	0.0733812	0.176563	0.859851	1	0.0307212	0.07318	0.419804	0.674629	0.926153
PAP3	AT1G14700	1242.14	-0.219667	0.139067	-1.57958	0.114202	0.370892	-0.0397838	0.138726	-0.28678	0.774281	1	-0.179884	0.138899	-1.29507	0.195296	0.616337
AT1G14710	AT1G14710	4671.96	-0.165779	0.0635962	-2.60675	0.00914059	0.0659546	-0.0622952	0.0634608	-0.981633	0.326281	1	-0.103484	0.0635151	-1.62929	0.103252	0.463131
XTH28	AT1G14720	2351.84	0.0598082	0.0941952	0.63494	0.525468	0.797808	0.0952205	0.0940919	1.01199	0.311541	1	-0.0354123	0.0939102	-0.377086	0.70611	0.933813
CYB561C	AT1G14730	640.263	0.289672	0.141968	2.0404	0.0413109	0.192276	0.0245779	0.142465	0.17252	0.863029	1	0.265094	0.141429	1.8744	0.0608759	0.351174
OBE3	AT1G14740	4343.83	0.0901565	0.0578634	1.55809	0.119211	0.380593	-0.00396363	0.0578904	-0.0684679	0.945413	1	0.0941201	0.0577052	1.63105	0.10288	0.462307
SDS	AT1G14750	72.9635	0.062402	0.372274	0.167624	0.866879	0.958074	-0.204293	0.374034	-0.546188	0.584937	1	0.266695	0.372636	0.715698	0.474178	0.843141
KNATM	AT1G14760	10.1342	0.802508	0.912881	0.879093	0.379351	0.699418	0.562915	0.916733	0.614045	0.539185	1	0.239592	0.89044	0.269071	0.787875	0.958135
AT1G14770	AT1G14770	447.127	0.0437699	0.176485	0.248009	0.804128	0.935988	0.066882	0.17623	0.379516	0.704305	1	-0.0231121	0.175773	-0.131488	0.895389	0.980416
AT1G14780	AT1G14780	522.483	0.385542	0.156359	2.46575	0.0136728	0.0883224	0.358885	0.156259	2.29673	0.0216344	0.827348	0.0266577	0.154711	0.172306	0.863197	0.97308
RDR1	AT1G14790	1753.51	0.226047	0.0991537	2.27976	0.0226217	0.125998	0.0400362	0.0993114	0.403138	0.686846	1	0.186011	0.0988542	1.88167	0.0598811	0.348518
AT1G14800	AT1G14800	17.1865	-0.239637	0.538752	-0.4448	0.656464	0.87267	-0.42609	0.542068	-0.786045	0.431841	1	0.186453	0.545534	0.341781	0.732516	0.942805
AT1G14810	AT1G14810	3335.63	-0.148985	0.0679399	-2.19289	0.0283155	0.148008	0.00972835	0.0677061	0.143685	0.885749	1	-0.158713	0.0677599	-2.34228	0.0191662	0.178722
AT1G05123	AT1G05123	52.4646	-0.1688	0.314014	-0.537556	0.590884	0.835978	0.080033	0.309486	0.258599	0.795944	1	-0.248833	0.31058	-0.80119	0.423022	0.814272
AT1G14820	AT1G14820	849.463	-0.0957124	0.109551	-0.87368	0.382292	0.70172	0.0377373	0.109051	0.346052	0.729303	1	-0.13345	0.109038	-1.22388	0.220998	0.645208
DRP1C	AT1G14830	7387.2	-0.0753673	0.0596369	-1.26377	0.206313	0.519561	-0.0523961	0.0595899	-0.879278	0.37925	1	-0.0229712	0.0595757	-0.385579	0.699808	0.932599
NUP155	AT1G14850	2974.23	-0.0196292	0.0797862	-0.246023	0.805665	0.93636	0.00222915	0.0797013	0.0279689	0.977687	1	-0.0218584	0.0796168	-0.274545	0.783666	0.95719
NUDT18	AT1G14860	676.844	0.340084	0.113205	3.00414	0.00266333	0.0259583	0.109498	0.113685	0.963172	0.335461	1	0.230586	0.112275	2.05376	0.0399989	0.275068
PCR2	AT1G14870	7280.74	0.573344	0.122976	4.66225	3.1277e-06	0.000101094	0.138702	0.123066	1.12706	0.259719	1	0.434642	0.122882	3.53706	0.000404607	0.0128905
PCR1	AT1G14880	418.005	2.57531	0.463391	5.55753	2.73625e-08	1.7806e-06	1.32713	0.464582	2.8566	0.00428202	0.43474	1.24818	0.459511	2.71633	0.00660109	0.0889242
AT1G14890	AT1G14890	703.519	0.24886	0.133812	1.85977	0.0629175	0.256706	0.0821886	0.134055	0.613096	0.539813	1	0.166672	0.133144	1.25181	0.210639	0.634
HMGA	AT1G14900	1782.45	0.249593	0.0831524	3.00163	0.00268536	0.0261358	0.00975115	0.0834197	0.116893	0.906945	1	0.239842	0.0828502	2.89488	0.00379298	0.0619124
AT1G14910	AT1G14910	2482.93	-0.00517036	0.0727998	-0.0710215	0.943381	0.984391	0.0400697	0.0726589	0.551478	0.581306	1	-0.0452401	0.0725273	-0.623766	0.532781	0.874497
AT1G05133	AT1G05133	2.16503	-0.644777	1.91311	-0.337031	0.736093	0.907799	0.562025	1.83275	0.306656	0.759105	1	-1.2068	1.87633	-0.643171	0.520113	0.86867
GAI	AT1G14920	3773.69	-0.0964191	0.09776	-0.986284	0.323994	0.650913	0.058494	0.0976206	0.599197	0.549042	1	-0.154913	0.0976176	-1.58694	0.112526	0.481896
AT1G14930	AT1G14930	1.07111	4.97193e-07	3.347	1.48549e-07	1	1	-3.21479	3.48782	-0.921718	0.356676	1	3.21479	3.48345	0.922874	0.356073	0.77307
AT1G14960	AT1G14960	698.28	0.253485	0.146752	1.7273	0.0841132	0.309068	0.332601	0.146445	2.27116	0.023137	0.843559	-0.0791159	0.145542	-0.543596	0.58672	0.894455
OFUT4	AT1G14970	616.345	-0.0172214	0.115527	-0.149068	0.8815	0.963079	0.135838	0.114822	1.18303	0.236796	1	-0.153059	0.114523	-1.3365	0.181387	0.596369
CPN10	AT1G14980	3471.9	0.0223895	0.0941349	0.237845	0.812001	0.938956	0.0682734	0.0940571	0.725872	0.467917	1	-0.0458839	0.0939628	-0.48832	0.625323	0.909039
SCPL50	AT1G15000	1016.85	-0.323668	0.109917	-2.94467	0.00323298	0.0300893	-0.0732895	0.109224	-0.671004	0.502218	1	-0.250379	0.10973	-2.28176	0.0225033	0.197541
AT1G15002	AT1G15002	1022.87	-0.31593	0.110311	-2.86399	0.00418342	0.036518	-0.0702513	0.109636	-0.640768	0.521673	1	-0.245679	0.11012	-2.231	0.025681	0.214089
AT1G15010	AT1G15010	36.0997	-0.0245234	0.391743	-0.0626009	0.950084	0.98592	-0.107058	0.392038	-0.273081	0.784791	1	0.0825348	0.390758	0.211217	0.832718	0.969758
AT1G15015	AT1G15015	1.12176	4.1102	3.26624	1.25839	0.20825	0.521756	0	3.44264	0	1	1	4.27344	3.26628	1.30835	0.190754	0.610033
QSOX1	AT1G15020	1100.04	0.249	0.0966665	2.57586	0.00999904	0.0707509	-0.0276283	0.0971193	-0.284478	0.776044	1	0.276628	0.0963342	2.87155	0.0040847	0.0648568
AT1G15030	AT1G15030	1906.97	-0.171108	0.0868411	-1.97036	0.0487973	0.215635	-0.0968667	0.0866394	-1.11804	0.263548	1	-0.0742414	0.0867443	-0.855864	0.392073	0.794621
AT1G05143	AT1G05143	48.5195	0.202985	0.37366	0.543236	0.586967	0.834023	0.0991656	0.374144	0.265046	0.790974	1	0.10382	0.37	0.280594	0.779022	0.95614
GAT1_2.1	AT1G15040	201.669	0.259642	0.198197	1.31002	0.190191	0.498664	0.167453	0.19835	0.844229	0.398541	1	0.0921889	0.196093	0.470129	0.638263	0.912582
AT1G05147	AT1G05147	59.814	0.492079	0.348199	1.41321	0.157594	0.44885	0.36362	0.34885	1.04234	0.297255	1	0.128459	0.341469	0.376194	0.706772	0.933925
IAA34	AT1G15050	1869.88	-0.021265	0.0849913	-0.250202	0.802431	0.935304	-0.00367001	0.0848705	-0.0432424	0.965508	1	-0.017595	0.0847472	-0.207617	0.835528	0.969999
LPP2	AT1G15080	292.064	0.106592	0.182557	0.583886	0.559297	0.817306	-0.050821	0.182959	-0.277773	0.781187	1	0.157413	0.182024	0.864796	0.387151	0.791108
AT1G15090	AT1G15090	1.42431	0.378259	2.42231	0.156157	0.87591	0.960721	0.924305	2.38511	0.387531	0.698363	1	-0.546046	2.34208	-0.233146	0.815648	0.964132
AT1G05153	AT1G05153	37.9457	0.310441	0.413997	0.749864	0.453337	0.754321	-0.227259	0.420978	-0.539837	0.58931	1	0.537701	0.415066	1.29546	0.195162	0.616239
RHA2A	AT1G15100	1532.28	-0.0544897	0.083663	-0.651299	0.514853	0.792191	0.0526007	0.0833505	0.631078	0.527989	1	-0.10709	0.0832604	-1.28621	0.19837	0.619308
AT1G15110	AT1G15110	928.899	0.156843	0.11408	1.37485	0.169178	0.466732	0.168366	0.113919	1.47795	0.139422	1	-0.0115228	0.113304	-0.101698	0.918996	0.985666
AT1G15120	AT1G15120	3985.14	0.189999	0.0757715	2.50753	0.0121579	0.0814566	0.0750898	0.0758091	0.990512	0.321924	1	0.114909	0.075572	1.52053	0.128379	0.510463
BRO1	AT1G15130	4699.88	0.138751	0.0708275	1.95899	0.0501135	0.219587	0.0440088	0.0708481	0.621171	0.534487	1	0.0947419	0.0706714	1.3406	0.180052	0.594763
AT1G15140	AT1G15140	5072.98	-0.409094	0.0834909	-4.89986	9.59026e-07	3.75447e-05	-0.081838	0.0832605	-0.982915	0.325649	1	-0.327256	0.0834468	-3.92173	8.79152e-05	0.00394699
DTX10	AT1G15150	26.7383	0.96191	0.502154	1.91557	0.05542	0.235993	0.652047	0.505803	1.28913	0.197352	1	0.309864	0.483995	0.64022	0.522029	0.870078
DTX11	AT1G15160	223.622	-0.490817	0.214058	-2.29291	0.0218529	0.122882	-0.089398	0.211587	-0.422511	0.672652	1	-0.401419	0.213711	-1.87833	0.0603365	0.350103
AT1G15165	AT1G15165	308.534	-0.376449	0.195043	-1.93008	0.0535971	0.23068	-0.0908284	0.193598	-0.469161	0.638955	1	-0.28562	0.194766	-1.46648	0.142518	0.535903
DTX12	AT1G15170	625.602	-0.076746	0.122117	-0.628464	0.5297	0.800538	-0.17975	0.122237	-1.4705	0.141425	1	0.103004	0.122163	0.843166	0.399136	0.799121
AT1G15175	AT1G15175	186.081	0.0101792	0.192299	0.0529342	0.957784	0.988169	0.18683	0.190754	0.979427	0.327369	1	-0.17665	0.189955	-0.929962	0.352391	0.769299
DTX13	AT1G15180	1652.3	-0.312052	0.0950698	-3.28234	0.00102948	0.0123477	-0.130929	0.0946842	-1.3828	0.166727	1	-0.181123	0.0950199	-1.90616	0.0566298	0.336888
FLA19	AT1G15190	57.8578	-0.103847	0.348745	-0.297772	0.765877	0.921504	-0.428131	0.351942	-1.21648	0.223801	1	0.324284	0.351984	0.921303	0.356892	0.773753
AT1G15200	AT1G15200	3799.9	-0.0933282	0.0586335	-1.59172	0.111447	0.365732	-0.0756024	0.0585457	-1.29134	0.196586	1	-0.0177258	0.0585378	-0.30281	0.762035	0.951081
ABCG35	AT1G15210	3889.09	0.602317	0.0839662	7.17333	7.31944e-13	1.17824e-10	0.0954582	0.0842624	1.13287	0.25727	1	0.506859	0.0837431	6.05255	1.42575e-09	2.85944e-07
AT1G15215	AT1G15215	412.149	-0.0315905	0.153979	-0.205161	0.837446	0.947938	0.0462035	0.153456	0.301086	0.763349	1	-0.077794	0.153185	-0.507844	0.611563	0.904131
CCMH	AT1G15220	325.731	-0.0069654	0.193583	-0.0359814	0.971297	0.991353	0.0899134	0.192992	0.465892	0.641293	1	-0.0968788	0.192617	-0.502961	0.614992	0.905794
AT1G15230	AT1G15230	1204.7	0.0608331	0.0845968	0.719094	0.472083	0.766892	0.0236504	0.0845345	0.279772	0.779652	1	0.0371827	0.0841449	0.441889	0.65857	0.920794
AT1G15240	AT1G15240	3751.87	-0.0546388	0.0715554	-0.763588	0.445113	0.747651	-0.0545915	0.0714987	-0.763532	0.445146	1	-4.73457e-05	0.0714566	-0.00066258	0.999471	1
RPL37A	AT1G15250	665.631	-0.263119	0.137291	-1.91651	0.0553004	0.235698	0.148056	0.136044	1.0883	0.276465	1	-0.411175	0.136519	-3.01186	0.0025965	0.0483863
AT1G15260	AT1G15260	2226	-0.406179	0.0809954	-5.01484	5.30782e-07	2.25472e-05	-0.0967422	0.0804774	-1.2021	0.229323	1	-0.309437	0.0809105	-3.82443	0.000131075	0.0054636
AT1G15270	AT1G15270	3811.2	-0.00113283	0.0684835	-0.0165417	0.986802	0.996417	-0.027904	0.0684496	-0.407658	0.683525	1	0.0267712	0.0683561	0.391643	0.695322	0.931525
AT1G15280	AT1G15280	4866.39	-0.010479	0.0629897	-0.16636	0.867873	0.958074	-0.00765504	0.0629385	-0.121627	0.903194	1	-0.00282395	0.0628659	-0.0449202	0.964171	0.992654
AT1G15290	AT1G15290	6984.15	-0.0976984	0.0952678	-1.02551	0.305121	0.631349	-0.0300094	0.0952209	-0.315156	0.752644	1	-0.0676891	0.0952196	-0.710873	0.477163	0.844698
SRP-54A	AT1G15310	711.897	0.192171	0.152654	1.25887	0.208078	0.521538	-0.0103025	0.152943	-0.0673617	0.946294	1	0.202474	0.152293	1.3295	0.183684	0.60029
AT1G15320	AT1G15320	1.4543	-2.33468	2.13615	-1.09294	0.274421	0.59994	0.321357	1.86263	0.172529	0.863022	1	-2.65604	2.10845	-1.25971	0.207772	0.630574
PV42A	AT1G15330	38.3013	-0.503731	0.523531	-0.96218	0.335959	0.661487	-0.252375	0.519467	-0.485835	0.627084	1	-0.251356	0.524501	-0.479229	0.631776	0.910898
MBD10	AT1G15340	9032.24	-0.0903925	0.0658574	-1.37255	0.169892	0.467964	-0.101894	0.0658361	-1.54769	0.121697	1	0.0115015	0.0658318	0.17471	0.861308	0.972875
AT1G15350	AT1G15350	1071.72	-0.0274092	0.0992883	-0.276057	0.782504	0.927651	0.0129586	0.0990581	0.130818	0.895919	1	-0.0403678	0.0988877	-0.408219	0.683113	0.928511
WIN1	AT1G15360	4.25565	-0.756287	1.15923	-0.652406	0.514139	0.79164	-0.0887703	1.11895	-0.0793333	0.936768	1	-0.667517	1.156	-0.577439	0.563643	0.886464
AT1G15370	AT1G15370	1407.5	0.030143	0.0774111	0.389389	0.696988	0.890309	-0.030086	0.0774015	-0.3887	0.697498	1	0.060229	0.0771095	0.781084	0.434753	0.820224
AT1G15380	AT1G15380	3428.34	-0.13812	0.200858	-0.687649	0.491674	0.778025	-0.105549	0.200824	-0.52558	0.59918	1	-0.0325705	0.200837	-0.162174	0.871169	0.97501
AT1G15385	AT1G15385	23.1714	0.584637	0.542293	1.07808	0.280997	0.606512	1.06941	0.533381	2.00496	0.0449674	0.956513	-0.484769	0.515886	-0.939683	0.34738	0.765936
PDF1A	AT1G15390	1072.17	-0.418124	0.11258	-3.71404	0.000203979	0.00334964	-0.0817803	0.111749	-0.731821	0.464278	1	-0.336344	0.112426	-2.9917	0.00277426	0.0506334
AT1G15400	AT1G15400	2057.1	0.0265867	0.0723955	0.367243	0.713438	0.897917	0.0656345	0.0722351	0.908624	0.363549	1	-0.0390478	0.0720218	-0.542166	0.587704	0.894947
AT1G05163	AT1G05163	209.232	-0.32107	0.274109	-1.17132	0.24147	0.564791	-0.228485	0.273426	-0.835637	0.403359	1	-0.0925856	0.274363	-0.337456	0.735773	0.944162
AT1G15410	AT1G15410	1082.58	-0.13284	0.109443	-1.21379	0.22483	0.545724	0.0728662	0.108906	0.669075	0.503447	1	-0.205707	0.108976	-1.88764	0.0590745	0.345632
AT1G15415	AT1G15415	63.2672	-0.0520599	0.297119	-0.175216	0.86091	0.955968	-0.0370028	0.296119	-0.124959	0.900556	1	-0.0150572	0.295496	-0.0509557	0.959361	0.991733
AT1G15420	AT1G15420	1005.8	0.0792514	0.122156	0.648771	0.516486	0.792968	0.0897111	0.122017	0.735236	0.462196	1	-0.0104596	0.121651	-0.085981	0.931482	0.986894
AT1G15430	AT1G15430	402.875	-0.0221226	0.134349	-0.164666	0.869207	0.958409	-0.021467	0.134066	-0.160122	0.872785	1	-0.000655664	0.133712	-0.00490355	0.996088	0.999459
PWP2	AT1G15440	2032.7	-0.0140984	0.073418	-0.192029	0.847719	0.951188	-0.0520543	0.073376	-0.709418	0.478065	1	0.0379559	0.0732349	0.518276	0.604266	0.902469
BOR4	AT1G15460	151.726	0.470893	0.274263	1.71694	0.08599	0.313391	0.458398	0.273998	1.67299	0.0943284	1	0.0124956	0.270352	0.0462197	0.963135	0.992629
AT1G15470	AT1G15470	1045.91	-0.0700919	0.102179	-0.685974	0.49273	0.779171	-0.0897576	0.102079	-0.879297	0.37924	1	0.0196657	0.10201	0.192782	0.84713	0.971789
AT1G15480	AT1G15480	808.693	0.0183382	0.118264	0.155062	0.876772	0.961114	-0.0383567	0.118244	-0.324385	0.745646	1	0.056695	0.117942	0.480704	0.630727	0.910403
AT1G15490	AT1G15490	909.251	-0.111423	0.138704	-0.803312	0.421794	0.731222	-0.0605899	0.138487	-0.437514	0.661739	1	-0.0508329	0.138508	-0.367004	0.713616	0.936364
AATP2	AT1G15500	12053.3	-0.052077	0.0662653	-0.785886	0.431934	0.739053	-0.0208556	0.0662372	-0.314862	0.752866	1	-0.0312214	0.0662221	-0.471466	0.637308	0.912393
PCMP-H73	AT1G15510	892.5	-0.435222	0.100555	-4.32818	1.50347e-05	0.000392604	-0.303756	0.0999953	-3.0377	0.00238389	0.321151	-0.131466	0.100906	-1.30285	0.192627	0.613217
ABCG40	AT1G15520	149.923	0.108781	0.223051	0.487696	0.625765	0.855491	0.388287	0.220761	1.75886	0.0786016	1	-0.279506	0.219067	-1.27589	0.201993	0.622308
LECRKS1	AT1G15530	658.514	0.117613	0.121011	0.971919	0.331091	0.656866	-0.0571314	0.12133	-0.470875	0.63773	1	0.174745	0.120674	1.44808	0.147596	0.545669
AT1G15540	AT1G15540	42.8994	-1.45404	0.611919	-2.3762	0.0174918	0.105027	-0.926014	0.604277	-1.53243	0.125416	1	-0.52803	0.618014	-0.854398	0.392884	0.795115
GA3OX1	AT1G15550	206.12	0.385128	0.255315	1.50844	0.131441	0.404345	0.120575	0.256153	0.470713	0.637845	1	0.264554	0.25389	1.042	0.297411	0.726077
CYCA2-3	AT1G15570	701.008	0.0569448	0.119875	0.475033	0.634764	0.86099	0.0335256	0.119762	0.279935	0.779528	1	0.0234191	0.1193	0.196305	0.844371	0.971472
IAA5	AT1G15580	17.4388	-0.150848	0.571218	-0.264081	0.791717	0.930841	-0.606898	0.581275	-1.04408	0.296448	1	0.45605	0.582386	0.783071	0.433585	0.819761
AT1G15610	AT1G15610	16.2992	7.96322	1.42755	5.57823	2.42983e-08	1.60684e-06	0.798577	1.84699	0.432368	0.665474	1	7.16465	1.42756	5.01881	5.19931e-07	5.83563e-05
AT1G15620	AT1G15620	8.23004	2.69155	1.00934	2.66665	0.00766117	0.0576248	1.23322	1.04284	1.18256	0.236982	1	1.45832	0.915194	1.59346	0.111057	0.478807
AT1G15625	AT1G15625	59.757	2.15947	0.405294	5.32817	9.92072e-08	5.39422e-06	0.520701	0.419452	1.24138	0.214464	1	1.63877	0.391896	4.18165	2.89397e-05	0.00166611
AT1G15630	AT1G15630	32.3587	2.35581	0.594677	3.9615	7.44812e-05	0.0014556	0.83546	0.61047	1.36855	0.17114	1	1.52035	0.568952	2.6722	0.00753565	0.0972481
AT1G15640	AT1G15640	49.0094	2.0595	0.466407	4.41568	1.00695e-05	0.000277143	1.75973	0.46822	3.75834	0.000171047	0.0606549	0.299771	0.43133	0.694992	0.48706	0.85018
CENP-C	AT1G15660	1038.36	-0.0632622	0.107291	-0.589631	0.555438	0.814972	-0.0801349	0.10719	-0.747598	0.454703	1	0.0168727	0.107108	0.157529	0.874828	0.975959
AT1G15670	AT1G15670	509.532	-0.199186	0.171219	-1.16334	0.244692	0.568523	0.182189	0.170012	1.07162	0.28389	1	-0.381375	0.170313	-2.23926	0.025139	0.211375
AVP1	AT1G15690	48031.7	-0.272053	0.0841236	-3.23396	0.00122085	0.0141104	-0.089928	0.0841088	-1.06919	0.284986	1	-0.182125	0.0841193	-2.16508	0.0303818	0.235464
ATPC2	AT1G15700	361.598	-0.0313406	0.132003	-0.237423	0.812329	0.939056	-0.0515059	0.131784	-0.390837	0.695918	1	0.0201653	0.131432	0.153427	0.878062	0.976298
TYRAAT2	AT1G15710	1294.32	-0.276112	0.0984631	-2.80422	0.00504384	0.0420917	-0.107311	0.0980149	-1.09484	0.273587	1	-0.168802	0.0983589	-1.71618	0.0861287	0.420386
TRFL5	AT1G15720	194.617	0.0866987	0.187668	0.461978	0.644097	0.866203	-0.0434307	0.188082	-0.230913	0.817382	1	0.130129	0.186847	0.69645	0.486147	0.849585
AT1G05187	AT1G05187	175.827	0.0756639	0.197074	0.383938	0.701025	0.892253	-0.0561232	0.197522	-0.284137	0.776306	1	0.131787	0.196299	0.671359	0.501992	0.85741
AT1G15730	AT1G15730	2434.93	-0.381376	0.0744463	-5.12283	3.00976e-07	1.3765e-05	-0.19649	0.0741008	-2.65166	0.00800975	0.588536	-0.184886	0.0744854	-2.48218	0.0130583	0.139829
AT1G15740	AT1G15740	4976.86	0.217918	0.0544634	4.00118	6.30287e-05	0.00127271	0.117962	0.0544926	2.16474	0.0304079	0.893817	0.0999555	0.054201	1.84416	0.0651592	0.362657
TPL	AT1G15750	8768.6	0.093293	0.0644693	1.44709	0.147871	0.432279	0.0342024	0.0644671	0.53054	0.595737	1	0.0590906	0.0643826	0.917805	0.358721	0.775508
AT1G15760	AT1G15760	137.078	0.599423	0.268621	2.23148	0.0256494	0.137992	-0.145744	0.272812	-0.534227	0.593185	1	0.745167	0.268471	2.77559	0.0055101	0.0786588
MED15B	AT1G15770	3.18644	1.44181	1.79157	0.804773	0.420951	0.730533	2.34965	1.75942	1.33547	0.181723	1	-0.907846	1.62822	-0.55757	0.577138	0.891475
AT1G15772	AT1G15772	19.4547	1.11688	0.520825	2.14445	0.0319967	0.160495	0.020257	0.543058	0.0373018	0.970244	1	1.09663	0.514736	2.13046	0.0331333	0.247923
AT1G15780	AT1G15780	4093.05	0.0195044	0.0682901	0.285611	0.775176	0.925215	0.03637	0.0682227	0.533107	0.59396	1	-0.0168656	0.0681159	-0.247601	0.804443	0.960284
AT1G15790	AT1G15790	336.497	0.644836	0.163378	3.9469	7.91696e-05	0.0015229	0.199518	0.164862	1.21022	0.226196	1	0.445318	0.161522	2.75702	0.00583309	0.0819782
AT1G15800	AT1G15800	305.261	0.355119	0.150059	2.36652	0.017956	0.106975	0.174055	0.150616	1.15562	0.247836	1	0.181064	0.148142	1.22223	0.221619	0.645761
AT1G15810	AT1G15810	2419.79	-0.19874	0.0650444	-3.05546	0.00224716	0.022711	-0.153202	0.0648742	-2.36152	0.0182001	0.799495	-0.0455385	0.0650267	-0.700305	0.483737	0.848339
AT1G05203	AT1G05203	209.423	-0.0326314	0.182947	-0.178365	0.858436	0.954798	-0.121345	0.183095	-0.662743	0.507495	1	0.0887135	0.182672	0.485644	0.62722	0.909627
LHCB6	AT1G15820	101271	-0.108142	0.0601615	-1.79753	0.0722512	0.281235	-0.046336	0.0601566	-0.770257	0.441148	1	-0.0618063	0.0601569	-1.02742	0.304224	0.73107
AT1G05207	AT1G05207	15588.8	-0.101879	0.066272	-1.53729	0.124223	0.39093	-0.051789	0.0662457	-0.781771	0.434349	1	-0.0500902	0.0662459	-0.756125	0.449574	0.829674
AT1G15830	AT1G15830	276.035	-0.0473864	0.175667	-0.269752	0.787351	0.928788	0.0216261	0.175022	0.123562	0.901662	1	-0.0690124	0.17475	-0.394921	0.692901	0.931321
AT1G15825	AT1G15825	65.6709	-0.389174	0.32871	-1.18394	0.236435	0.559921	-0.166073	0.325362	-0.510425	0.609753	1	-0.223101	0.328724	-0.67869	0.497335	0.854612
AT1G15840	AT1G15840	3.05915	-1.02631	1.60281	-0.640321	0.521964	0.795783	-0.384021	1.56082	-0.246038	0.805653	1	-0.642293	1.61202	-0.39844	0.690306	0.931242
AT1G15860	AT1G15860	1271.89	-0.0297932	0.0836687	-0.356085	0.721777	0.902562	-0.106586	0.0836955	-1.2735	0.20284	1	0.0767932	0.0835359	0.919284	0.357947	0.774861
AT1G15870	AT1G15870	98.5753	0.158817	0.377317	0.420911	0.67382	0.879337	0.19239	0.376726	0.510688	0.609569	1	-0.0335727	0.374951	-0.0895388	0.928654	0.986515
GOS11	AT1G15880	1667.97	0.0620341	0.0882769	0.702722	0.482229	0.772442	-0.0202219	0.0883045	-0.229002	0.818867	1	0.082256	0.0880355	0.934351	0.350123	0.767704
AT1G15885	AT1G15885	188.887	-0.258476	0.186242	-1.38785	0.165184	0.460743	-0.229301	0.185582	-1.23558	0.216615	1	-0.0291744	0.186671	-0.156288	0.875806	0.976097
AT1G15890	AT1G15890	369.924	0.838313	0.189563	4.42234	9.76389e-06	0.000269642	0.0356854	0.191872	0.185986	0.852456	1	0.802627	0.188696	4.25356	2.104e-05	0.00130002
AT1G15900	AT1G15900	18.0174	0.532901	0.711543	0.748937	0.453895	0.754785	0.884159	0.704889	1.25432	0.209724	1	-0.351258	0.690041	-0.50904	0.610724	0.904131
FDM1	AT1G15910	1940.49	0.130529	0.0792579	1.64689	0.0995814	0.342117	0.0819196	0.0792342	1.03389	0.301187	1	0.0486092	0.0788614	0.616388	0.537639	0.876873
CAF1-2	AT1G15920	1219.1	0.00491308	0.103229	0.0475941	0.96204	0.988801	-0.12368	0.103349	-1.19673	0.231412	1	0.128594	0.103148	1.24669	0.212512	0.635595
RPS12A	AT1G15930	8255.99	0.0163453	0.0767322	0.213017	0.831313	0.945408	0.0274427	0.0767046	0.357771	0.720514	1	-0.0110974	0.0766587	-0.144764	0.884897	0.977297
AT1G15940	AT1G15940	2753.4	0.0563	0.0832354	0.676395	0.49879	0.783197	0.0724225	0.0831546	0.870938	0.383788	1	-0.0161225	0.0829837	-0.194285	0.845953	0.971785
CCR1	AT1G15950	4930.28	0.231743	0.0710683	3.26085	0.0011108	0.013111	0.0486723	0.0711446	0.684131	0.493892	1	0.183071	0.0709133	2.58161	0.00983402	0.115682
AT1G05213	AT1G05213	4320.18	0.23004	0.0814602	2.82396	0.00474344	0.0402854	0.06602	0.0815238	0.809824	0.418041	1	0.16402	0.0812937	2.01763	0.0436302	0.289229
AT1G15970	AT1G15970	1017.29	0.0432636	0.100006	0.432612	0.665297	0.875469	0.0685848	0.0998023	0.687206	0.491953	1	-0.0253211	0.0994496	-0.254613	0.799022	0.959931
PNSB1	AT1G15980	11206.2	-0.419963	0.0887025	-4.73451	2.19585e-06	7.59943e-05	-0.173427	0.0886238	-1.95689	0.0503604	0.967948	-0.246536	0.0887042	-2.7793	0.0054476	0.078223
CNGC7	AT1G15990	420.25	-0.330557	0.139968	-2.36167	0.0181928	0.108018	-0.177922	0.139049	-1.27956	0.200699	1	-0.152635	0.140018	-1.09011	0.275664	0.70635
AT1G16000	AT1G16000	633.988	-0.124767	0.146461	-0.851878	0.394282	0.710298	-0.177322	0.14643	-1.21097	0.225907	1	0.0525551	0.146492	0.358756	0.719777	0.938263
MRS2-1	AT1G16010	2266.02	-0.0203165	0.0873267	-0.23265	0.816033	0.941065	0.00765462	0.0872177	0.0877645	0.930064	1	-0.0279712	0.0871171	-0.321075	0.748153	0.947082
CCZ1A	AT1G16020	1869.42	-0.231055	0.0716922	-3.22287	0.00126912	0.0145583	-0.084452	0.0713099	-1.1843	0.236296	1	-0.146603	0.0715533	-2.04886	0.0404755	0.276494
AT1G16022	AT1G16022	57.4967	-0.688741	0.427576	-1.6108	0.107223	0.35738	0.0767685	0.418713	0.183344	0.854528	1	-0.76551	0.425514	-1.79903	0.0720147	0.383539
AT1G16025	AT1G16025	38.2093	-0.739422	0.475284	-1.55575	0.119768	0.381812	0.0927149	0.462138	0.200622	0.840994	1	-0.832137	0.472334	-1.76175	0.0781108	0.399136
HSP70-5	AT1G16030	675.088	-0.179925	0.138745	-1.29681	0.194697	0.503898	-0.0264582	0.138188	-0.191466	0.848161	1	-0.153467	0.138401	-1.10886	0.26749	0.6985
AT1G16040	AT1G16040	560.287	-0.054904	0.155855	-0.352277	0.724631	0.903349	0.00643507	0.155517	0.0413786	0.966994	1	-0.0613391	0.155387	-0.394751	0.693027	0.931321
ADAP	AT1G16060	496.707	0.170844	0.125325	1.36321	0.172818	0.471879	0.246161	0.124824	1.97206	0.0486032	0.964585	-0.0753169	0.1237	-0.608869	0.542611	0.878826
TULP8	AT1G16070	474.745	0.088008	0.159231	0.552708	0.580464	0.830008	0.00127791	0.159298	0.00802214	0.993599	1	0.0867301	0.158688	0.546543	0.584693	0.894167
AT1G16080	AT1G16080	5108.1	-0.325622	0.0781234	-4.16805	3.07219e-05	0.000705162	-0.000827188	0.0778854	-0.0106206	0.991526	1	-0.324795	0.0780306	-4.1624	3.14915e-05	0.00177952
WAKL7	AT1G16090	301.021	0.0979203	0.156335	0.626349	0.531086	0.801625	0.0957603	0.156032	0.613721	0.5394	1	0.00215998	0.15498	0.0139371	0.98888	0.997112
WAKL6	AT1G16110	579.886	0.412629	0.116976	3.52746	0.000419571	0.006027	0.0612824	0.117912	0.51973	0.603252	1	0.351347	0.116089	3.02653	0.00247379	0.0469022
WAKL1	AT1G16120	433.314	0.485458	0.158889	3.05532	0.00224821	0.0227123	0.2926	0.159288	1.83692	0.0662214	0.995941	0.192857	0.157126	1.22741	0.21967	0.64339
WAKL4	AT1G16150	124.993	-0.242905	0.303965	-0.799123	0.424219	0.732969	0.0978093	0.301411	0.324505	0.745556	1	-0.340714	0.302394	-1.12672	0.259859	0.691053
WAKL5	AT1G16160	47.283	-0.475045	0.41853	-1.13503	0.256362	0.580795	-0.466209	0.417552	-1.11653	0.264195	1	-0.00883542	0.422033	-0.0209354	0.983297	0.996121
AT1G16170	AT1G16170	513.003	-0.0694398	0.142984	-0.485646	0.627218	0.855927	0.0666683	0.142345	0.468356	0.63953	1	-0.136108	0.142239	-0.9569	0.338618	0.760557
AT1G16180	AT1G16180	10104.6	0.186784	0.0494845	3.7746	0.000160263	0.00273082	0.0541081	0.0495153	1.09276	0.274501	1	0.132676	0.0493744	2.68714	0.00720661	0.0942967
RAD23A	AT1G16190	1151.94	0.0494307	0.101613	0.486461	0.62664	0.855628	-0.0659725	0.101714	-0.64861	0.516591	1	0.115403	0.101405	1.13805	0.255101	0.685763
AT1G16210	AT1G16210	3141.88	-0.0181808	0.0603845	-0.301083	0.763351	0.920309	-0.004915	0.0602887	-0.0815244	0.935025	1	-0.0132658	0.0601816	-0.220429	0.825537	0.967037
AT1G16220	AT1G16220	431.335	0.203346	0.150783	1.3486	0.177465	0.479486	0.332229	0.150128	2.21297	0.0268996	0.886071	-0.128883	0.148898	-0.865575	0.386724	0.791037
AT1G16225	AT1G16225	17.185	0.276219	0.628202	0.439698	0.660156	0.873446	0.520786	0.622025	0.837243	0.402456	1	-0.244567	0.612378	-0.399373	0.689618	0.931202
AT1G16230	AT1G16230	1.76817	-0.751861	2.23438	-0.336497	0.736496	0.907884	1.67721	2.03236	0.825251	0.409229	1	-2.42907	2.1241	-1.14358	0.252799	0.683289
SYP51	AT1G16240	2666.04	0.0498387	0.066446	0.750063	0.453217	0.754299	0.0302781	0.0663873	0.456082	0.648331	1	0.0195606	0.0661776	0.295577	0.767553	0.953179
AT1G16250	AT1G16250	638.876	-0.0946232	0.11928	-0.793285	0.427612	0.735626	0.141232	0.118361	1.19323	0.23278	1	-0.235855	0.118342	-1.99299	0.0462624	0.300571
WAKL8	AT1G16260	1702.13	0.31483	0.104505	3.0126	0.00259022	0.0253627	0.14563	0.104635	1.39179	0.163985	1	0.1692	0.104056	1.62605	0.103939	0.464082
AT1G16270	AT1G16270	2760.66	0.0473998	0.0776011	0.610814	0.541323	0.806843	-0.00550528	0.0775884	-0.070955	0.943434	1	0.0529051	0.0774191	0.68336	0.49438	0.852957
RH36	AT1G16280	971.415	-0.0181055	0.117258	-0.154407	0.877289	0.961346	-0.0354766	0.117161	-0.302802	0.76204	1	0.0173711	0.116983	0.148492	0.881955	0.976653
GAPCP2	AT1G16300	694.374	0.158757	0.13851	1.14618	0.251723	0.576268	0.0581998	0.138595	0.419927	0.674539	1	0.100557	0.137932	0.729036	0.46598	0.838438
MTP10	AT1G16310	475.968	-0.147395	0.127224	-1.15855	0.24664	0.570446	-0.131246	0.126903	-1.03423	0.301029	1	-0.016149	0.127093	-0.127065	0.898889	0.980642
AT1G16320	AT1G16320	3293.55	-0.298314	0.108622	-2.74634	0.00602638	0.0479466	-0.0115132	0.108384	-0.106226	0.915403	1	-0.286801	0.108525	-2.64272	0.0082243	0.102879
CYCB3;1	AT1G16330	297.963	0.0518421	0.178136	0.291026	0.771032	0.923509	0.0526595	0.177852	0.296086	0.767164	1	-0.000817401	0.177139	-0.00461447	0.996318	0.999459
ATKDSA2	AT1G16340	1257.83	-0.153317	0.0945962	-1.62075	0.10507	0.353383	0.0224568	0.0941167	0.238606	0.811411	1	-0.175774	0.0942294	-1.86538	0.0621276	0.355131
AT1G16350	AT1G16350	3688.76	-0.179131	0.0677959	-2.6422	0.00823689	0.0610173	-0.0828451	0.0676413	-1.22477	0.220661	1	-0.0962855	0.0677189	-1.42184	0.155072	0.557267
AT1G16360	AT1G16360	12.9299	-0.236123	0.729135	-0.32384	0.746059	0.912179	0.00756027	0.721245	0.0104823	0.991637	1	-0.243683	0.724948	-0.336139	0.736766	0.944512
Oct-06	AT1G16370	57.5273	0.0572431	0.422236	0.135571	0.89216	0.967218	-0.421513	0.426404	-0.988529	0.322894	1	0.478756	0.424961	1.12659	0.259917	0.691053
Oct-03	AT1G16390	158.682	-0.141479	0.305696	-0.462808	0.643502	0.865882	-0.171559	0.305524	-0.561524	0.57444	1	0.0300803	0.305727	0.0983893	0.921623	0.986006
CYP79F2	AT1G16400	1202.92	-0.0670963	0.144774	-0.463455	0.643038	0.865782	0.101909	0.144462	0.705438	0.480537	1	-0.169006	0.144413	-1.17029	0.241883	0.671687
CYP79F1	AT1G16410	8981.95	0.494286	0.0980208	5.04267	4.59084e-07	2.00946e-05	0.356559	0.0980385	3.63693	0.000275904	0.0843853	0.137727	0.0978646	1.40732	0.159332	0.564596
AMC8	AT1G16420	23.4705	-1.02803	0.585979	-1.75438	0.0793647	0.297163	-0.174027	0.566656	-0.307113	0.758758	1	-0.854005	0.586113	-1.45707	0.145098	0.540458
MED22A	AT1G16430	250.159	-0.176484	0.207554	-0.850303	0.395156	0.711218	-0.260019	0.207643	-1.25224	0.210481	1	0.0835356	0.20799	0.401634	0.687954	0.930403
RHS3	AT1G16440	63.354	-0.266892	0.40242	-0.663216	0.507192	0.787042	-0.120279	0.400395	-0.300401	0.763871	1	-0.146613	0.402017	-0.364693	0.71534	0.936688
AT1G16445	AT1G16445	126.782	0.377219	0.299517	1.25943	0.207876	0.521246	0.410117	0.298967	1.37178	0.170132	1	-0.0328971	0.295644	-0.111273	0.9114	0.984078
STR2	AT1G16460	2683.92	0.0187122	0.0715771	0.261427	0.793764	0.931694	0.0335716	0.0714814	0.469656	0.638601	1	-0.0148595	0.0713272	-0.208328	0.834973	0.969986
PAB1	AT1G16470	3029.05	0.0124005	0.090317	0.1373	0.890794	0.966589	-0.0118452	0.0902827	-0.131201	0.895616	1	0.0242457	0.0901811	0.268856	0.78804	0.958135
AT1G16480	AT1G16480	296.479	-0.0825724	0.187361	-0.440713	0.65942	0.873272	-0.190733	0.187549	-1.01698	0.309163	1	0.108161	0.187472	0.576943	0.563978	0.886464
AT1G05227	AT1G05227	195.276	-0.231295	0.182203	-1.26944	0.204285	0.516636	-0.185529	0.181442	-1.02252	0.306533	1	-0.0457667	0.18234	-0.250997	0.801817	0.959931
MYB58	AT1G16490	168.618	-0.184662	0.190245	-0.970652	0.331721	0.657477	-0.195215	0.189833	-1.02835	0.303786	1	0.0105527	0.19047	0.0554034	0.955817	0.990913
AT1G16500	AT1G16500	655.693	0.281961	0.117916	2.3912	0.0167936	0.102156	0.370223	0.117486	3.15121	0.00162596	0.252209	-0.0882628	0.116181	-0.759703	0.447432	0.82828
SAUR41	AT1G16510	109.794	0.424983	0.33793	1.25761	0.208534	0.522145	-0.000250345	0.340102	-0.000736087	0.999413	1	0.425234	0.336736	1.26281	0.206657	0.628742
AT1G16515	AT1G16515	68.9594	-0.539395	0.362039	-1.48988	0.136255	0.412876	0.32451	0.352641	0.920229	0.357453	1	-0.863905	0.357868	-2.41403	0.0157771	0.158017
AT1G16520	AT1G16520	1058.78	-0.0459439	0.0971458	-0.472937	0.636258	0.861949	0.0349522	0.0968156	0.361018	0.718086	1	-0.0808961	0.0966832	-0.836712	0.402754	0.801042
LBD3	AT1G16530	103.374	-0.138134	0.226276	-0.610466	0.541553	0.806958	-0.293185	0.227221	-1.29031	0.196943	1	0.155051	0.227605	0.681229	0.495726	0.853425
SIR3	AT1G16540	1027.52	0.143652	0.104718	1.3718	0.170125	0.468237	-0.0414562	0.104975	-0.394913	0.692907	1	0.185109	0.10443	1.77256	0.0763014	0.394286
AT1G16560	AT1G16560	2972.2	-0.0583752	0.0613142	-0.952066	0.341063	0.666035	-0.00585553	0.0611634	-0.0957359	0.92373	1	-0.0525197	0.0611061	-0.859483	0.390074	0.792916
AT1G05243	AT1G05243	96.0762	-0.0633403	0.282848	-0.223937	0.822806	0.942669	-0.05655	0.282227	-0.20037	0.841191	1	-0.0067903	0.281896	-0.024088	0.980782	0.995635
AT1G16570	AT1G16570	1098.85	-0.00260693	0.118568	-0.0219869	0.982458	0.994917	0.0575725	0.118346	0.486477	0.626629	1	-0.0601794	0.118157	-0.509315	0.610531	0.904047
REV7	AT1G16590	289.15	0.0796077	0.165534	0.480914	0.630578	0.857593	0.0490836	0.16537	0.29681	0.766612	1	0.0305241	0.164441	0.185624	0.85274	0.972215
SR45	AT1G16610	2422.96	0.0582925	0.0705611	0.826128	0.408731	0.721769	-0.0294163	0.0705923	-0.416706	0.676893	1	0.0877088	0.0703663	1.24646	0.212596	0.635595
AT1G16630	AT1G16630	683.499	0.137681	0.112852	1.22001	0.222459	0.542307	0.0640726	0.112879	0.567624	0.57029	1	0.0736089	0.112116	0.656539	0.511477	0.863379
AT1G16635	AT1G16635	10.8265	1.01413	0.782477	1.29605	0.194958	0.50411	1.05492	0.780069	1.35234	0.176265	1	-0.0407911	0.739227	-0.0551807	0.955995	0.990913
AT1G16640	AT1G16640	48.5737	-0.43068	0.357198	-1.20572	0.227927	0.549017	-0.1915	0.352748	-0.542881	0.587212	1	-0.23918	0.357546	-0.668948	0.503529	0.857518
AT1G16650	AT1G16650	428.989	-0.0343246	0.147583	-0.232578	0.816089	0.941065	-0.0667809	0.147463	-0.452865	0.650646	1	0.0324563	0.147209	0.220478	0.825499	0.967037
CRPK1	AT1G16670	968.966	0.26549	0.0886058	2.99631	0.00273273	0.0265019	-0.0167924	0.0891793	-0.188299	0.850642	1	0.282283	0.088161	3.2019	0.00136525	0.0313366
AT1G16680	AT1G16680	2227.83	-0.135853	0.0740436	-1.83477	0.0665398	0.265898	-0.0743611	0.073861	-1.00677	0.314045	1	-0.0614918	0.0739139	-0.831939	0.405443	0.802685
AT1G16690	AT1G16690	524.251	-0.350421	0.173032	-2.02519	0.0428484	0.197245	-0.15646	0.172323	-0.907945	0.363907	1	-0.193961	0.17301	-1.1211	0.262245	0.693088
AT1G16700	AT1G16700	3380.93	0.04983	0.0679093	0.733773	0.463087	0.760624	0.0455766	0.0678487	0.671739	0.50175	1	0.00425336	0.0676862	0.0628395	0.949894	0.990097
HAC12	AT1G16710	3701.77	0.0411885	0.0724607	0.568426	0.569746	0.824757	0.00766146	0.0724339	0.105772	0.915763	1	0.033527	0.0723038	0.463697	0.642865	0.915257
HCF173	AT1G16720	8460.58	-0.20018	0.0653056	-3.06527	0.00217472	0.0221596	-0.118227	0.0652415	-1.81214	0.0699649	0.996394	-0.0819529	0.0652856	-1.2553	0.209371	0.632691
AT1G05253	AT1G05253	1207.84	-0.236563	0.103113	-2.29421	0.0217785	0.122792	-0.132098	0.102782	-1.28522	0.198715	1	-0.104465	0.103052	-1.01372	0.310718	0.737793
UP6	AT1G16730	124.813	-0.206551	0.246448	-0.838114	0.401966	0.716285	-0.260929	0.246365	-1.05912	0.289547	1	0.0543773	0.247188	0.219983	0.825884	0.967037
AT1G05257	AT1G05257	10.8467	0.171155	0.697512	0.245379	0.806163	0.936619	-0.0738552	0.702985	-0.105059	0.916329	1	0.24501	0.694478	0.352797	0.72424	0.939941
AT1G16740	AT1G16740	1384.18	-0.125822	0.104814	-1.20043	0.229971	0.551355	-0.0484161	0.104581	-0.462952	0.643399	1	-0.0774061	0.104624	-0.739848	0.459392	0.835029
AT1G16750	AT1G16750	786.11	-0.179859	0.122205	-1.47178	0.14108	0.421154	-0.0150101	0.121634	-0.123403	0.901788	1	-0.164849	0.121842	-1.35297	0.176065	0.590697
AT1G16770	AT1G16770	22.1741	-0.437326	0.522873	-0.836391	0.402935	0.716928	-0.0958739	0.514051	-0.186507	0.852048	1	-0.341452	0.521559	-0.654677	0.512676	0.864101
AVPL2	AT1G16780	2859.45	-0.0909888	0.0730283	-1.24594	0.212787	0.528147	-0.0635882	0.0729238	-0.87198	0.383219	1	-0.0274006	0.0729125	-0.375801	0.707065	0.93404
AT1G16790	AT1G16790	479.037	-0.43815	0.156531	-2.79912	0.00512421	0.0424816	-0.317961	0.155899	-2.03953	0.0413967	0.954659	-0.120189	0.156995	-0.765562	0.443937	0.826655
AT1G16810	AT1G16810	2423.58	-0.0521957	0.0831491	-0.627736	0.530177	0.800961	0.00745174	0.0830048	0.0897749	0.928466	1	-0.0596474	0.082945	-0.719121	0.472067	0.841875
AT1G16820	AT1G16820	190.855	-0.0608232	0.217102	-0.280159	0.779355	0.926953	-0.230206	0.21771	-1.0574	0.29033	1	0.169383	0.217487	0.778821	0.436085	0.820742
AT1G05267	AT1G05267	87.2613	0.314952	0.353436	0.891116	0.372867	0.69421	0.124191	0.354342	0.350483	0.725976	1	0.190761	0.351021	0.543448	0.586822	0.894455
RTNLB23	AT1G16825	224.225	-0.186223	0.198659	-0.937401	0.348552	0.673115	-0.135663	0.198033	-0.685052	0.493311	1	-0.0505604	0.198505	-0.254706	0.79895	0.959931
AT1G16830	AT1G16830	143.919	-0.200897	0.212347	-0.94608	0.344108	0.669501	-0.0912253	0.210967	-0.432416	0.665439	1	-0.109672	0.211787	-0.517838	0.604571	0.902469
AT1G16840	AT1G16840	2231.7	0.118463	0.0931842	1.27128	0.203628	0.515877	0.107668	0.0931255	1.15616	0.247616	1	0.0107955	0.0928621	0.116253	0.907452	0.982879
AT1G16850	AT1G16850	957.207	-0.452341	0.302011	-1.49776	0.134194	0.409155	-0.218619	0.301749	-0.724505	0.468756	1	-0.233723	0.302052	-0.773782	0.43906	0.822837
AT1G16860	AT1G16860	2710.08	-0.0191247	0.0836849	-0.228532	0.819233	0.942139	0.0337162	0.0835646	0.403474	0.686599	1	-0.0528408	0.0834749	-0.633015	0.526724	0.871916
AT1G16870	AT1G16870	1791.62	-0.077608	0.086155	-0.900794	0.367698	0.68968	-0.0256636	0.085977	-0.298494	0.765326	1	-0.0519443	0.0859403	-0.604423	0.545562	0.879253
ACR11	AT1G16880	30924.7	-0.347742	0.110732	-3.14039	0.00168724	0.0181067	-0.0731904	0.110708	-0.661114	0.508539	1	-0.274551	0.110726	-2.47956	0.0131546	0.1404
UBC36	AT1G16890	4352.87	0.0407492	0.0644806	0.631961	0.527412	0.7994	-0.029625	0.0644854	-0.459407	0.645942	1	0.0703742	0.0643625	1.0934	0.274216	0.705085
AT1G05277	AT1G05277	494.747	0.106622	0.125	0.852982	0.393669	0.70998	-0.0791512	0.125453	-0.630922	0.528092	1	0.185774	0.124654	1.49032	0.136141	0.52384
ALG9	AT1G16900	1332.48	0.0711659	0.11553	0.615997	0.537896	0.804832	0.0649471	0.115443	0.562592	0.573713	1	0.00621877	0.115165	0.0539988	0.956936	0.991078
AT1G16905	AT1G16905	39.6359	0.564278	0.534626	1.05546	0.291214	0.616577	0.274547	0.53689	0.511365	0.609095	1	0.289731	0.529003	0.547692	0.583903	0.893884
AT1G16916	AT1G16916	1583.79	-0.171941	0.0831101	-2.06883	0.038562	0.183069	-0.0431881	0.0827585	-0.521857	0.60177	1	-0.128753	0.0828942	-1.55322	0.120371	0.49605
AT1G16930	AT1G16930	484.729	0.248073	0.164172	1.51106	0.130774	0.402844	0.104175	0.164394	0.633689	0.526283	1	0.143898	0.163314	0.881111	0.378258	0.785739
AT1G16960	AT1G16960	460.482	-0.455928	0.135505	-3.36465	0.000766412	0.00978224	-0.124765	0.133899	-0.931783	0.351449	1	-0.331162	0.135362	-2.44649	0.0144256	0.149752
KU70	AT1G16970	1201.88	0.120078	0.102398	1.17266	0.240934	0.564293	-0.00940643	0.102519	-0.091753	0.926894	1	0.129484	0.102084	1.26841	0.204651	0.625378
SRG1	AT1G17020	671.778	0.231315	0.13115	1.76374	0.0777757	0.293811	-0.0482918	0.131707	-0.366661	0.713872	1	0.279607	0.13081	2.1375	0.032557	0.24579
AT1G17030	AT1G17030	120.697	0.162262	0.288192	0.563034	0.573412	0.826301	0.369553	0.286465	1.29004	0.197035	1	-0.207291	0.284447	-0.72875	0.466154	0.838438
SHA	AT1G17040	467.298	-0.0344052	0.139531	-0.246577	0.805236	0.93636	0.0575218	0.138973	0.413908	0.678942	1	-0.0919269	0.138718	-0.662687	0.507531	0.860429
AT1G05283	AT1G05283	17.0476	0.174551	0.64454	0.270815	0.786533	0.928732	0.436314	0.638004	0.683873	0.494055	1	-0.261763	0.631176	-0.414722	0.678346	0.927042
SPS2	AT1G17050	1829.05	-0.251342	0.0784157	-3.20525	0.00134944	0.0152932	-0.0895879	0.0780315	-1.1481	0.250928	1	-0.161754	0.0782944	-2.06597	0.038831	0.271707
CYP72C1	AT1G17060	662.963	0.0738096	0.122337	0.603328	0.54629	0.809998	-0.161063	0.122831	-1.31126	0.18977	1	0.234873	0.122325	1.92007	0.0548495	0.331045
AT1G17065	AT1G17065	298.977	0.0151445	0.148067	0.102281	0.918533	0.976161	-0.139441	0.148545	-0.938707	0.347881	1	0.154585	0.147927	1.04501	0.296018	0.724588
AT1G05287	AT1G05287	117.005	0.276348	0.22764	1.21397	0.224759	0.545698	-0.251421	0.231695	-1.08514	0.27786	1	0.527769	0.228509	2.30962	0.0209093	0.189858
STIPL1	AT1G17070	1156.3	-0.0106538	0.0838257	-0.127095	0.898865	0.969608	-0.122823	0.0839413	-1.4632	0.143412	1	0.112169	0.0837199	1.33982	0.180305	0.595008
AT1G17080	AT1G17080	2125.32	0.142704	0.0876487	1.62814	0.103495	0.35035	0.0528491	0.0876795	0.602753	0.546673	1	0.0898552	0.0873582	1.02858	0.303676	0.73047
AT1G17090	AT1G17090	319.017	0.0691724	0.136229	0.507765	0.611618	0.848024	0.00518905	0.136225	0.0380918	0.969614	1	0.0639833	0.135271	0.473001	0.636212	0.912002
AT1G17100	AT1G17100	6957.03	-0.25452	0.101851	-2.49894	0.0124564	0.0826645	-0.0295743	0.101752	-0.29065	0.771319	1	-0.224945	0.101807	-2.20953	0.027138	0.220211
UBP15	AT1G17110	3483	-0.0153963	0.0929869	-0.165575	0.868491	0.958166	0.0319519	0.0929066	0.343915	0.73091	1	-0.0473483	0.0928409	-0.509994	0.610056	0.904024
CAT8	AT1G17120	1604.07	-0.0292058	0.0895113	-0.326281	0.744212	0.91133	0.00514535	0.0893503	0.0575862	0.954078	1	-0.0343512	0.0892272	-0.384985	0.700248	0.932599
AT1G17130	AT1G17130	2158.3	-0.0477039	0.0852433	-0.55962	0.575739	0.827685	-0.0699917	0.0851891	-0.821604	0.411302	1	0.0222878	0.0851189	0.261843	0.793442	0.958761
AT1G05293	AT1G05293	53.0237	-0.211379	0.307038	-0.688445	0.491172	0.777965	-0.457168	0.30984	-1.4755	0.140079	1	0.245789	0.311392	0.789323	0.429923	0.817991
ICR1	AT1G17140	2329.06	-0.0964848	0.0715951	-1.34764	0.177773	0.480104	-0.109819	0.0715218	-1.53547	0.124669	1	0.0133345	0.071516	0.186455	0.852088	0.972215
AT1G05297	AT1G05297	78.187	0.217875	0.262715	0.829323	0.406922	0.719921	0.0701354	0.263623	0.266045	0.790205	1	0.14774	0.259825	0.568614	0.569618	0.888354
DA2L	AT1G17145	1037.76	0.0129771	0.103385	0.125522	0.900111	0.970173	-0.0145385	0.103304	-0.140735	0.888079	1	0.0275156	0.103045	0.267025	0.78945	0.958135
VQ1	AT1G17147	338.538	-0.0976154	0.179741	-0.54309	0.587068	0.834023	-0.0296169	0.179225	-0.16525	0.868747	1	-0.0679985	0.179214	-0.379426	0.704371	0.933526
AT1G17160	AT1G17160	1601.98	0.0723024	0.0798507	0.905469	0.365217	0.687289	-0.0457866	0.0799475	-0.572708	0.566842	1	0.118089	0.0796209	1.48314	0.138037	0.527651
GSTU24	AT1G17170	5600.56	0.00495971	0.0808068	0.0613773	0.951059	0.98617	-0.0564409	0.0808052	-0.698481	0.484876	1	0.0614006	0.0807483	0.760395	0.447018	0.828025
GSTU25	AT1G17180	7858.19	-0.198011	0.082867	-2.3895	0.0168713	0.102459	0.0470393	0.0827539	0.568424	0.569747	1	-0.24505	0.082792	-2.95983	0.00307812	0.0544447
GSTU26	AT1G17190	1815.23	-0.00906672	0.118455	-0.0765416	0.938988	0.983323	0.0241523	0.118349	0.204077	0.838294	1	-0.033219	0.118243	-0.280938	0.778758	0.956112
AT1G17200	AT1G17200	1986.22	-0.0600746	0.109531	-0.548473	0.583367	0.832002	-0.0717731	0.109473	-0.655623	0.512067	1	0.0116985	0.109428	0.106907	0.914863	0.984773
ATILP1	AT1G17210	5181.61	-0.0174736	0.0772597	-0.226167	0.821071	0.942356	-0.0095935	0.0772175	-0.12424	0.901125	1	-0.00788011	0.0771661	-0.102119	0.918662	0.985638
FUG1	AT1G17220	28863	-0.392976	0.0870958	-4.512	6.42194e-06	0.000186618	-0.0912583	0.0870597	-1.04823	0.294534	1	-0.301718	0.0870892	-3.46447	0.000531275	0.0156429
AT1G17232	AT1G17232	844.238	-0.0536432	0.107755	-0.497825	0.618608	0.851777	0.0753009	0.10726	0.702042	0.482653	1	-0.128944	0.10713	-1.20363	0.228734	0.654812
AT1G17230	AT1G17230	844.238	-0.0536432	0.107755	-0.497825	0.618608	0.851777	0.0753009	0.10726	0.702042	0.482653	1	-0.128944	0.10713	-1.20363	0.228734	0.654812
RTFL11	AT1G17235	18.1878	-0.674921	0.616618	-1.09455	0.273712	0.599141	-0.546655	0.611892	-0.893385	0.371651	1	-0.128266	0.624216	-0.205484	0.837194	0.970467
AtRLP2	AT1G17240	90.3003	0.636447	0.340549	1.86889	0.0616383	0.253644	0.0462441	0.344299	0.134314	0.893155	1	0.590203	0.338596	1.74309	0.081318	0.409149
AT1G17255	AT1G17255	343.445	0.0837568	0.1687	0.496483	0.619554	0.852169	0.0693095	0.168502	0.411327	0.680833	1	0.0144473	0.167712	0.0861435	0.931352	0.986894
AtRLP3	AT1G17250	280.535	0.111223	0.178189	0.624184	0.532507	0.801899	0.110677	0.177898	0.622135	0.533853	1	0.000546336	0.176838	0.00308947	0.997535	0.999655
AHA10	AT1G17260	107.563	0.150056	0.265121	0.565992	0.571399	0.825202	0.153682	0.264582	0.580851	0.561341	1	-0.00362615	0.262367	-0.0138209	0.988973	0.997123
OFUT5	AT1G17270	392.315	0.0978739	0.165839	0.590174	0.555074	0.814838	0.0822287	0.165667	0.496348	0.619649	1	0.0156452	0.164908	0.0948724	0.924416	0.986006
UBC34	AT1G17280	1904.29	0.0636145	0.078128	0.814234	0.415511	0.727129	-0.0532298	0.0782094	-0.680606	0.496121	1	0.116844	0.0779428	1.4991	0.133847	0.519119
AT1G17285	AT1G17285	108.098	0.342278	0.279578	1.22427	0.220851	0.540163	0.54845	0.277666	1.97521	0.048244	0.962831	-0.206172	0.273618	-0.753503	0.451148	0.830401
ALAAT1	AT1G17290	8523.57	0.126557	0.0556057	2.27596	0.0228481	0.126836	0.0188442	0.0556265	0.338763	0.734788	1	0.107712	0.0555092	1.94044	0.0523263	0.322906
AT1G17300	AT1G17300	47.2663	1.22661	0.447405	2.7416	0.00611401	0.0484605	1.02603	0.448631	2.28703	0.0221942	0.836747	0.200576	0.42954	0.466954	0.640533	0.914197
AT1G17310	AT1G17310	17.3493	1.59545	0.733073	2.17639	0.0295264	0.15248	1.54132	0.732923	2.10298	0.0354677	0.903043	0.0541297	0.685208	0.0789975	0.937035	0.987425
AT1G17330	AT1G17330	747.652	0.0506695	0.132451	0.382553	0.702051	0.892742	0.0471779	0.132309	0.356575	0.72141	1	0.00349151	0.13193	0.0264649	0.978887	0.994843
SAC5	AT1G17340	2000.18	0.175675	0.0749819	2.3429	0.0191343	0.111951	0.087945	0.0750166	1.17234	0.24106	1	0.0877303	0.0745611	1.17662	0.239345	0.66807
SAUR77	AT1G17345	19.613	0.300357	0.658556	0.456084	0.648329	0.86812	0.191387	0.65931	0.290283	0.771599	1	0.10897	0.651526	0.167254	0.86717	0.974099
AT1G17350	AT1G17350	482.151	0.0204033	0.128314	0.15901	0.873661	0.960062	0.0333332	0.128024	0.260367	0.794581	1	-0.0129299	0.12754	-0.101379	0.919249	0.985765
AT1G17360	AT1G17360	2421.35	0.0237502	0.0957991	0.247916	0.804199	0.936004	0.0359783	0.0957226	0.37586	0.707021	1	-0.0122282	0.0955894	-0.127924	0.898209	0.980642
AT1G05303	AT1G05303	12.9402	0.080912	0.633409	0.127741	0.898354	0.969382	0.0778064	0.631685	0.123173	0.90197	1	0.00310551	0.626176	0.00495949	0.996043	0.999459
UBP1B	AT1G17370	4462.02	0.0173631	0.0565192	0.307208	0.758685	0.918031	-0.00777706	0.0564828	-0.137689	0.890486	1	0.0251402	0.0563679	0.446002	0.655596	0.919869
TIFY11A	AT1G17380	68.5132	0.718702	0.291536	2.46522	0.0136927	0.0883296	0.556981	0.29253	1.90401	0.0569088	0.983233	0.161721	0.281425	0.574651	0.565527	0.88752
AT1G17400	AT1G17400	24.924	1.01269	0.496711	2.03879	0.041471	0.192911	-0.792678	0.533918	-1.48464	0.137638	1	1.80537	0.51579	3.5002	0.000464912	0.0141662
AT1G17410	AT1G17410	292.224	0.220631	0.148973	1.48101	0.138603	0.416678	0.281032	0.148339	1.89453	0.0581549	0.986389	-0.0604008	0.146424	-0.412505	0.679969	0.927706
LOX3	AT1G17420	956.835	-0.235369	0.11473	-2.05149	0.0402189	0.18881	-0.0179089	0.114111	-0.156943	0.87529	1	-0.21746	0.114423	-1.9005	0.0573679	0.339298
AT1G17430	AT1G17430	665.451	-0.0159929	0.126092	-0.126835	0.899071	0.969608	-0.0670972	0.126054	-0.53229	0.594525	1	0.0511044	0.125809	0.406205	0.684592	0.928751
TAF12B	AT1G17440	3308.08	0.107691	0.0827668	1.30114	0.19321	0.501959	0.0685678	0.0827456	0.828658	0.407298	1	0.0391236	0.082557	0.473899	0.635572	0.911917
AT1G17450	AT1G17450	2100.99	0.0642614	0.090256	0.71199	0.476471	0.769494	0.0281626	0.0902214	0.31215	0.754926	1	0.0360988	0.090007	0.401066	0.688371	0.930479
EFL4	AT1G17455	382.54	-0.185812	0.153911	-1.20727	0.227327	0.548281	0.101524	0.152492	0.665767	0.50556	1	-0.287336	0.152871	-1.8796	0.0601626	0.349326
TRFL3	AT1G17460	686.281	0.118812	0.148321	0.801047	0.423104	0.732101	0.104077	0.14821	0.702228	0.482537	1	0.0147351	0.147672	0.0997825	0.920517	0.986006
DRG1	AT1G17470	4737.73	-0.0802661	0.0600216	-1.33729	0.181129	0.485312	-0.0768519	0.0599649	-1.28161	0.199978	1	-0.00341417	0.0599474	-0.0569528	0.954583	0.990742
IQD7	AT1G17480	281.51	0.202828	0.190806	1.06301	0.287779	0.612873	0.353489	0.189925	1.8612	0.0627155	0.995941	-0.150661	0.188431	-0.799557	0.423967	0.814577
AT1G17490	AT1G17490	740.572	-0.0616391	0.128449	-0.479874	0.631317	0.858268	0.0767578	0.127951	0.599898	0.548574	1	-0.138397	0.127848	-1.08251	0.279025	0.710128
ALA4	AT1G17500	3076.67	0.398952	0.0685901	5.81647	6.01046e-09	4.7748e-07	0.143057	0.0687892	2.07964	0.0375587	0.926397	0.255895	0.0682066	3.75177	0.000175591	0.00674468
AT1G17510	AT1G17510	513.137	0.182255	0.136724	1.33302	0.182526	0.486604	0.0325044	0.136999	0.23726	0.812455	1	0.149751	0.136017	1.10097	0.270908	0.702312
AT1G17520	AT1G17520	741.119	0.126828	0.109476	1.1585	0.246661	0.570446	0.0895721	0.109399	0.818763	0.412922	1	0.0372557	0.108703	0.34273	0.731801	0.942602
TIM23-1	AT1G17530	1266.44	-0.00598021	0.0975633	-0.0612957	0.951124	0.98617	-0.16621	0.0977469	-1.70041	0.0890537	1	0.16023	0.0975654	1.64228	0.100532	0.457301
AT1G17540	AT1G17540	5.53485	0.600209	1.42038	0.422571	0.672609	0.879101	-0.4683	1.45128	-0.32268	0.746938	1	1.06851	1.43214	0.74609	0.455613	0.832993
HAB2	AT1G17550	4949.38	-0.0315291	0.0805872	-0.391242	0.695619	0.889862	0.0227448	0.0805178	0.282482	0.777574	1	-0.0542739	0.0804745	-0.674423	0.500042	0.856231
HLL	AT1G17560	366.246	-0.0973946	0.137039	-0.710708	0.477265	0.769841	0.0965592	0.135831	0.710877	0.47716	1	-0.193954	0.135818	-1.42804	0.153281	0.555033
XI-1	AT1G17580	3052.3	0.030067	0.0764325	0.39338	0.694039	0.888914	-0.00221803	0.0764004	-0.0290317	0.976839	1	0.0322851	0.0762627	0.42334	0.672047	0.925557
NFYA8	AT1G17590	824.44	0.261135	0.106726	2.44678	0.0144138	0.0917235	0.124423	0.106908	1.16382	0.244496	1	0.136713	0.105891	1.29108	0.196677	0.617725
AT1G17600	AT1G17600	790.269	0.31934	0.160771	1.9863	0.0470001	0.209892	0.215424	0.160839	1.33937	0.180449	1	0.103916	0.160006	0.649448	0.516049	0.866027
CHS1	AT1G17610	520.449	0.408362	0.174651	2.33816	0.0193789	0.113082	0.280098	0.174802	1.60237	0.109074	1	0.128265	0.173378	0.739797	0.459423	0.835029
AT1G17620	AT1G17620	1810.86	0.0565419	0.0839195	0.673763	0.500462	0.78395	-0.000191185	0.0839075	-0.00227853	0.998182	1	0.0567331	0.0836542	0.678185	0.497654	0.854677
PCMP-E72	AT1G17630	249.649	-0.00220029	0.161334	-0.0136381	0.989119	0.997357	-0.000649617	0.16095	-0.00403614	0.99678	1	-0.00155068	0.160351	-0.00967052	0.992284	0.998228
AT1G17640	AT1G17640	227.494	0.235263	0.197775	1.18955	0.234224	0.55749	0.102893	0.198112	0.51937	0.603503	1	0.13237	0.196269	0.674429	0.500038	0.856231
GLYR2	AT1G17650	1898.02	-0.270025	0.0864338	-3.12407	0.00178368	0.0189258	-0.0318587	0.0859859	-0.370511	0.711002	1	-0.238167	0.0862483	-2.76141	0.00575532	0.0810715
AT1G17665	AT1G17665	1278.69	-0.235953	0.0910165	-2.59242	0.00953021	0.0680752	-0.210202	0.0908255	-2.31434	0.0206488	0.819506	-0.0257519	0.0911073	-0.282655	0.777441	0.955575
AT1G17680	AT1G17680	2005.78	0.0314508	0.0886151	0.354915	0.722653	0.902842	0.0143425	0.0885532	0.161964	0.871334	1	0.0171083	0.08837	0.193599	0.84649	0.971785
NOF1	AT1G17690	1670.64	-0.111865	0.0818028	-1.3675	0.171469	0.469822	-0.0165901	0.0815259	-0.203494	0.838749	1	-0.0952751	0.0815468	-1.16835	0.242666	0.67227
PRA1F1	AT1G17700	185.81	0.231525	0.190017	1.21844	0.223056	0.54322	-0.144936	0.192055	-0.75466	0.450453	1	0.376461	0.189872	1.98271	0.0474001	0.304646
AT1G17710	AT1G17710	7.42432	1.71065	1.01239	1.68971	0.0910833	0.324873	0.632556	1.03956	0.608486	0.542865	1	1.07809	0.971358	1.10988	0.26705	0.698246
PP2AB2	AT1G17720	4985.06	-0.0126929	0.0610589	-0.20788	0.835323	0.947376	0.0529078	0.0609597	0.867914	0.385441	1	-0.0656007	0.0608874	-1.07741	0.281297	0.711395
CHMP1A	AT1G17730	1486.51	0.0323316	0.0806492	0.400892	0.6885	0.886877	0.101281	0.0803933	1.25982	0.207733	1	-0.0689498	0.0801141	-0.860645	0.389434	0.79247
AT1G17744	AT1G17744	1816.69	0.200927	0.115057	1.74633	0.0807529	0.300786	0.109506	0.115085	0.951518	0.341341	1	0.0914214	0.114728	0.796856	0.425534	0.815538
PGDH	AT1G17745	6050.12	0.249187	0.0803801	3.10012	0.00193445	0.0201843	0.146096	0.0803977	1.81716	0.069192	0.995941	0.103092	0.0802185	1.28514	0.198744	0.619564
AT1G05317	AT1G05317	90.6819	0.241697	0.249524	0.96863	0.33273	0.658356	0.223963	0.249064	0.89922	0.368535	1	0.0177332	0.245207	0.0723194	0.942348	0.988534
PEPR2	AT1G17750	273.648	-0.0102769	0.177713	-0.0578285	0.953885	0.986967	-0.123527	0.177949	-0.694173	0.487574	1	0.11325	0.177506	0.63801	0.523467	0.870773
AT1G05323	AT1G05323	33.197	0.558368	0.415975	1.34231	0.179495	0.482838	0.424351	0.417027	1.01756	0.308886	1	0.134017	0.404495	0.33132	0.740403	0.945212
CSTF77	AT1G17760	1864.44	0.015519	0.0692608	0.224066	0.822706	0.942669	-0.0059491	0.069183	-0.0859907	0.931474	1	0.0214681	0.0689625	0.311302	0.755571	0.948921
AT1G17780	AT1G17780	997.022	-0.0453146	0.103944	-0.435951	0.662872	0.874553	0.0536762	0.103576	0.518229	0.604299	1	-0.0989908	0.103443	-0.956963	0.338586	0.760557
GTE5	AT1G17790	624.839	-0.126923	0.13404	-0.9469	0.34369	0.669165	-0.17844	0.134003	-1.33161	0.182987	1	0.0515166	0.134078	0.384227	0.70081	0.932751
TIP3-2	AT1G17810	11.7336	0.879278	0.813859	1.08038	0.279972	0.605262	0.513754	0.820285	0.626312	0.53111	1	0.365524	0.793023	0.460925	0.644853	0.915897
AT1G05333	AT1G05333	3.25232	1.16088	1.77833	0.652794	0.513889	0.791364	0.203765	1.81135	0.112494	0.910432	1	0.957115	1.75718	0.544688	0.585968	0.894285
AT1G17820	AT1G17820	995.984	-0.136954	0.102323	-1.33845	0.180751	0.484851	-0.0802784	0.102039	-0.786744	0.431432	1	-0.056676	0.102127	-0.554955	0.578925	0.891728
AT1G17830	AT1G17830	171.323	-0.0227347	0.212912	-0.10678	0.914964	0.975178	-0.190584	0.213586	-0.892306	0.372229	1	0.167849	0.213085	0.78771	0.430866	0.818194
AT1G05337	AT1G05337	337.733	-0.131112	0.203465	-0.644396	0.519319	0.794427	-0.0624885	0.203003	-0.30782	0.758219	1	-0.0686237	0.203113	-0.337859	0.735469	0.944098
ABCG11	AT1G17840	5186.89	-0.173951	0.0844815	-2.05904	0.0394905	0.186535	-0.0474005	0.0843772	-0.561769	0.574274	1	-0.12655	0.0844187	-1.49908	0.133853	0.519119
STR8	AT1G17850	1631.04	-0.360663	0.0826622	-4.36309	1.28239e-05	0.000343674	-0.187066	0.0822205	-2.27517	0.0228957	0.842425	-0.173597	0.0826992	-2.09914	0.0358047	0.25973
AT1G05343	AT1G05343	52.0473	-0.0582125	0.319986	-0.181922	0.855644	0.953683	-0.182726	0.320843	-0.56952	0.569003	1	0.124514	0.320252	0.388799	0.697425	0.931774
KTI2	AT1G17860	3966.28	-0.284987	0.131716	-2.16365	0.0304913	0.155657	-0.0810624	0.131591	-0.61602	0.537882	1	-0.203925	0.131679	-1.54865	0.121466	0.498164
AT1G05347	AT1G05347	4170.06	-0.26955	0.126808	-2.12565	0.0335321	0.166119	-0.0885087	0.126695	-0.698597	0.484804	1	-0.181041	0.126775	-1.42806	0.153276	0.555033
AT1G05353	AT1G05353	20.588	1.00093	0.563732	1.77555	0.0758075	0.288739	-0.00147179	0.581471	-0.00253116	0.99798	1	1.00241	0.559209	1.79254	0.0730463	0.386443
BTF3	AT1G17880	5622.41	-0.0964028	0.0580378	-1.66103	0.0967068	0.33674	-0.100498	0.0579937	-1.73292	0.0831097	1	0.0040957	0.0579904	0.0706271	0.943695	0.98868
GER2	AT1G17890	1968.88	0.107821	0.0934907	1.15328	0.248797	0.572831	0.0433859	0.0934905	0.464067	0.6426	1	0.0644349	0.0932115	0.691276	0.489392	0.850812
HDG12	AT1G17920	439.877	-0.0512984	0.143429	-0.357657	0.7206	0.901921	-0.188045	0.143702	-1.30858	0.190678	1	0.136747	0.143518	0.95282	0.340681	0.761241
AT1G05357	AT1G05357	9.27201	-1.03005	0.781502	-1.31803	0.187493	0.494937	-0.536702	0.758632	-0.707461	0.47928	1	-0.493343	0.79227	-0.622695	0.533485	0.874659
MAIN	AT1G17930	738.674	0.00869486	0.101184	0.085931	0.931521	0.980701	0.141211	0.100578	1.40399	0.160323	1	-0.132516	0.100205	-1.32244	0.186022	0.603178
AT1G17940	AT1G17940	1238.04	-0.0958458	0.123727	-0.774658	0.438542	0.743246	-0.0420541	0.123544	-0.340399	0.733556	1	-0.0537916	0.123536	-0.435433	0.663248	0.922612
MYB52	AT1G17950	185.087	-0.0959632	0.213115	-0.450288	0.652503	0.870573	0.141678	0.211327	0.670421	0.502589	1	-0.237642	0.2113	-1.12466	0.260732	0.691879
AT1G17960	AT1G17960	177.589	0.138806	0.266834	0.520194	0.602929	0.842847	0.321607	0.265674	1.21053	0.226075	1	-0.182801	0.26434	-0.691539	0.489227	0.850812
AT1G17970	AT1G17970	821.585	-0.0812755	0.107769	-0.754166	0.45075	0.752009	-0.0210076	0.107436	-0.195536	0.844973	1	-0.0602679	0.107383	-0.561244	0.574631	0.890851
PAPS1	AT1G17980	2322.42	-0.0140708	0.0704785	-0.199646	0.841757	0.949202	-0.0179596	0.0703918	-0.255137	0.798617	1	0.00388882	0.0702619	0.0553475	0.955862	0.990913
AT1G17990	AT1G17990	10.1733	1.22669	0.919334	1.33433	0.182096	0.485857	0.49704	0.933754	0.532303	0.594516	1	0.729655	0.896153	0.814207	0.415526	0.809418
AT1G18000	AT1G18000	34.4702	0.295588	0.454063	0.650985	0.515056	0.792404	0.0786658	0.456234	0.172424	0.863104	1	0.216922	0.450053	0.481993	0.629811	0.910203
AT1G18010	AT1G18010	33.7008	-0.317074	0.421231	-0.752732	0.451611	0.752513	0.230992	0.410774	0.562334	0.573888	1	-0.548066	0.415032	-1.32054	0.186655	0.604596
AT1G18020	AT1G18020	9.53423	0.969828	0.784587	1.2361	0.216422	0.533166	-0.569863	0.833352	-0.68382	0.494089	1	1.53969	0.803599	1.91599	0.0553659	0.332766
AT1G18030	AT1G18030	510.471	0.134915	0.12286	1.09812	0.272153	0.597451	0.0218048	0.123036	0.177222	0.859334	1	0.11311	0.12212	0.926219	0.354332	0.771372
AT1G05363	AT1G05363	22.7218	0.160886	0.468949	0.343079	0.731539	0.905915	0.011396	0.470758	0.0242077	0.980687	1	0.14949	0.464814	0.321614	0.747745	0.94708
CDKD-3	AT1G18040	511.607	0.297841	0.132544	2.2471	0.0246333	0.13391	0.322601	0.132257	2.4392	0.0147196	0.737702	-0.0247608	0.130729	-0.189406	0.849774	0.971954
AT1G18060	AT1G18060	3236.07	-0.222489	0.062918	-3.53618	0.000405962	0.00589684	-0.110337	0.0627072	-1.75956	0.0784828	1	-0.112152	0.0628554	-1.78429	0.0743771	0.389016
AT1G18070	AT1G18070	8973.8	-0.041123	0.0543393	-0.756782	0.449181	0.750823	-0.00427742	0.0542907	-0.0787874	0.937202	1	-0.0368456	0.0542603	-0.679052	0.497105	0.854612
RACK1A	AT1G18080	16804	-0.00670667	0.0621203	-0.107963	0.914025	0.975136	0.0183006	0.0621003	0.294694	0.768227	1	-0.0250073	0.062078	-0.402837	0.687068	0.929966
AT1G18090	AT1G18090	536.157	-0.409796	0.107793	-3.80169	0.000143712	0.0024921	-0.161109	0.106426	-1.51381	0.130073	1	-0.248688	0.107779	-2.30738	0.0210339	0.190511
MFT	AT1G18100	300.726	-0.300771	0.195748	-1.53652	0.12441	0.391258	-0.150483	0.194847	-0.772313	0.439929	1	-0.150288	0.195691	-0.767989	0.442494	0.825762
AT1G05383	AT1G05383	6.84754	-1.05561	0.995389	-1.0605	0.288916	0.614126	-1.32531	1.00531	-1.31831	0.187401	1	0.269698	1.03618	0.260281	0.794647	0.959044
LAC1	AT1G18140	416.94	-0.115406	0.142055	-0.812405	0.416559	0.727753	-0.235833	0.142283	-1.6575	0.0974188	1	0.120427	0.142343	0.846034	0.397534	0.797806
MPK8	AT1G18150	4328.59	-0.159478	0.0607689	-2.62433	0.00868201	0.0633556	-0.0894415	0.0606461	-1.47481	0.140264	1	-0.0700361	0.0607012	-1.15378	0.248589	0.678922
AT1G18160	AT1G18160	4051.16	0.134049	0.0700339	1.91407	0.0556118	0.236481	0.0773477	0.0700276	1.10453	0.269363	1	0.0567018	0.0698227	0.812083	0.416744	0.810391
FKBP17-2	AT1G18170	2459.59	-0.374833	0.0887884	-4.22164	2.42526e-05	0.000579359	-0.0263337	0.0883217	-0.298156	0.765584	1	-0.3485	0.0886463	-3.93135	8.44706e-05	0.00384168
AT1G18180	AT1G18180	249.538	0.6367	0.222144	2.86616	0.00415482	0.03629	0.361114	0.222944	1.61975	0.105286	1	0.275586	0.219536	1.25531	0.209365	0.632691
GC2	AT1G18190	1218.9	0.0612542	0.100021	0.612416	0.540262	0.805996	-0.0243177	0.10006	-0.24303	0.807982	1	0.0855719	0.0997373	0.857973	0.390907	0.793705
AT1G18197	AT1G18197	10.4449	0.108226	0.875931	0.123555	0.901667	0.970782	-0.898948	0.903476	-0.994989	0.319742	1	1.00717	0.89889	1.12046	0.262516	0.693355
RABA6B	AT1G18200	2942.75	0.168637	0.0739454	2.28057	0.0225742	0.125819	-0.0205312	0.0740764	-0.277162	0.781656	1	0.189168	0.0737779	2.56402	0.0103466	0.119698
AT1G05397	AT1G05397	5.65902	-0.334043	1.12108	-0.297965	0.76573	0.921406	0.174165	1.09908	0.158464	0.874091	1	-0.508208	1.10919	-0.458179	0.646824	0.91679
ATLP-1	AT1G18250	1063.41	0.125541	0.110326	1.13792	0.255156	0.580003	0.071321	0.110305	0.646578	0.517905	1	0.0542203	0.109828	0.493683	0.62153	0.907849
HRD3A	AT1G18260	4048.76	0.123484	0.0598296	2.06392	0.039025	0.184836	0.0375635	0.0598497	0.62763	0.530246	1	0.0859203	0.0596225	1.44107	0.149565	0.548823
AT1G18265	AT1G18265	563.628	-0.0126874	0.154807	-0.0819562	0.934682	0.981779	-0.224051	0.15521	-1.44354	0.148869	1	0.211364	0.154974	1.36387	0.172608	0.583843
AT1G18270	AT1G18270	4525.98	0.04607	0.0628759	0.732714	0.463733	0.760907	0.0769329	0.0627989	1.22507	0.22055	1	-0.0308628	0.06267	-0.492466	0.62239	0.90816
AT1G18280	AT1G18280	1.57611	-4.24274	2.45778	-1.72625	0.0843018	0.309451	-1.42087	2.27226	-0.625312	0.531766	1	-2.82187	2.51737	-1.12096	0.262304	0.693096
AT1G18290	AT1G18290	25.3031	0.160258	0.584937	0.273976	0.784103	0.928403	-0.035832	0.586973	-0.0610454	0.951323	1	0.19609	0.58274	0.336497	0.736496	0.944376
NUDT4	AT1G18300	173.005	0.375694	0.192917	1.94744	0.0514825	0.224094	0.185409	0.19374	0.957001	0.338567	1	0.190285	0.190183	1.00054	0.317051	0.74338
AT1G18320	AT1G18320	93.0511	-0.715578	0.286326	-2.49917	0.0124485	0.0826341	-0.19195	0.280394	-0.684574	0.493613	1	-0.523628	0.286543	-1.8274	0.06764	0.369506
RVE7	AT1G18330	423.125	0.204442	0.131481	1.55492	0.119965	0.38225	0.0126994	0.131999	0.0962088	0.923355	1	0.191743	0.130673	1.46735	0.142281	0.535507
AT1G18335	AT1G18335	419.086	0.0205852	0.174724	0.117815	0.906214	0.972724	0.0781618	0.174339	0.448332	0.653914	1	-0.0575766	0.173924	-0.331045	0.740611	0.945215
TFB4	AT1G18340	443.251	0.179721	0.138924	1.29367	0.19578	0.505365	-0.0428514	0.139511	-0.307154	0.758726	1	0.222572	0.138422	1.60793	0.107851	0.472388
MKK7	AT1G18350	7.3425	0.587487	1.3302	0.441654	0.65874	0.873158	2.73324	1.2731	2.14692	0.0318	0.895091	-2.14575	1.22687	-1.74896	0.0802976	0.405783
AT1G18360	AT1G18360	1360.83	0.0580022	0.0892104	0.650173	0.51558	0.792658	-0.0261734	0.0892476	-0.293267	0.769318	1	0.0841756	0.0889298	0.946539	0.343874	0.763928
KIN7A	AT1G18370	1181.02	0.0512097	0.088487	0.578726	0.562774	0.819933	-0.132218	0.0887537	-1.48971	0.136299	1	0.183427	0.0884093	2.07475	0.0380096	0.268914
AT1G18390	AT1G18390	1180.58	0.232278	0.150268	1.54576	0.122163	0.386685	0.0951455	0.15036	0.632786	0.526873	1	0.137133	0.149897	0.914845	0.360273	0.776542
AT1G18382	AT1G18382	264.852	0.300898	0.222273	1.35373	0.175821	0.477071	-0.0417055	0.223343	-0.186733	0.85187	1	0.342603	0.221725	1.54517	0.122305	0.499257
BEE1	AT1G18400	112.348	0.396697	0.275967	1.43748	0.150582	0.436368	0.190553	0.276964	0.688006	0.491449	1	0.206144	0.272964	0.755206	0.450125	0.83
AT1G18410	AT1G18410	60.1587	0.0274099	0.370993	0.0738827	0.941104	0.983698	0.142668	0.369146	0.38648	0.699141	1	-0.115258	0.367685	-0.313469	0.753925	0.948903
AT1G18415	AT1G18415	635.16	0.0484849	0.112211	0.432088	0.665678	0.875487	0.134176	0.111729	1.20091	0.229787	1	-0.0856908	0.111198	-0.770613	0.440937	0.824336
ALMT3	AT1G18420	480.096	0.0222713	0.11679	0.190695	0.848764	0.95168	0.139068	0.116047	1.19837	0.230773	1	-0.116796	0.11549	-1.01131	0.311866	0.739342
AT1G18440	AT1G18440	695.881	-0.244654	0.0998112	-2.45117	0.0142395	0.0909927	-0.0893818	0.0990402	-0.90248	0.366802	1	-0.155272	0.099561	-1.55957	0.118862	0.49309
ARP4	AT1G18450	2338.03	0.093514	0.0802646	1.16507	0.24399	0.567968	0.0449368	0.080245	0.559995	0.575483	1	0.0485772	0.0799898	0.607293	0.543657	0.87903
AT1G18460	AT1G18460	1694.59	0.0146481	0.0855853	0.171152	0.864104	0.957362	0.00228688	0.0855016	0.0267466	0.978662	1	0.0123612	0.085306	0.144904	0.884786	0.977297
AT1G18470	AT1G18470	3868.48	0.102845	0.0571935	1.79819	0.0721468	0.281007	-0.0121037	0.0572458	-0.211433	0.832549	1	0.114949	0.0570223	2.01585	0.0438155	0.290064
SLP2	AT1G18480	2641.46	-0.149553	0.0780286	-1.91664	0.0552836	0.235698	-0.0537835	0.0778429	-0.690924	0.489613	1	-0.0957693	0.0779018	-1.22936	0.218937	0.642833
AT1G18486	AT1G18486	957.463	-0.039479	0.0979566	-0.403026	0.686929	0.885646	0.0859709	0.0974859	0.88188	0.377842	1	-0.12545	0.0973216	-1.28902	0.197389	0.6188
IPMS1	AT1G18500	4303.17	-0.1256	0.0647877	-1.93864	0.052545	0.227533	-0.114308	0.0647225	-1.76613	0.0773742	1	-0.0112918	0.0647443	-0.174406	0.861546	0.972875
CML15	AT1G18530	3.9863	-0.0171813	1.26785	-0.0135515	0.989188	0.997357	-2.06717	1.411	-1.46504	0.142909	1	2.04999	1.40828	1.45567	0.145484	0.541234
RPL6A	AT1G18540	11043.3	-0.0183029	0.0753702	-0.24284	0.80813	0.937389	-0.0534609	0.0753619	-0.709389	0.478083	1	0.0351581	0.0753377	0.466673	0.640734	0.914197
KIN8A	AT1G18550	461.166	0.321052	0.141214	2.27352	0.0229949	0.127438	0.0887702	0.141786	0.626087	0.531258	1	0.232282	0.140205	1.65672	0.0975752	0.449787
AT1G18560	AT1G18560	403.62	-0.0565494	0.163433	-0.34601	0.729336	0.905192	-0.163396	0.163586	-0.998839	0.317873	1	0.106846	0.163427	0.653786	0.51325	0.864275
MYB51	AT1G18570	715.469	0.748136	0.116986	6.39511	1.60435e-10	1.73695e-08	0.211908	0.118186	1.79301	0.0729719	0.99975	0.536227	0.115687	4.63515	3.56684e-06	0.000298881
GAUT11	AT1G18580	1151.48	0.0459153	0.0977753	0.4696	0.638641	0.863122	-0.00978187	0.0977569	-0.100063	0.920294	1	0.0556972	0.0974387	0.571613	0.567584	0.887738
SOT17	AT1G18590	1916.87	0.164304	0.0796773	2.06212	0.0391967	0.185578	0.120155	0.0796471	1.50859	0.131403	1	0.0441488	0.0792142	0.557335	0.577299	0.891475
RBL12	AT1G18600	1003.8	0.0167577	0.0894718	0.187296	0.851429	0.952491	0.147948	0.0889719	1.66286	0.096341	1	-0.13119	0.0886384	-1.48006	0.138858	0.529135
AT1G18610	AT1G18610	904.36	-0.165556	0.123634	-1.33908	0.180543	0.484644	-0.104343	0.123363	-0.84582	0.397653	1	-0.0612132	0.123506	-0.49563	0.620156	0.907703
AT1G18620	AT1G18620	3627.88	-0.143362	0.0717324	-1.99856	0.0456555	0.205765	-0.0839631	0.0716184	-1.17237	0.24105	1	-0.0593988	0.0716588	-0.828912	0.407154	0.803703
RBG6	AT1G18630	483.561	-0.146447	0.127563	-1.14804	0.250954	0.575584	-0.0605093	0.126979	-0.476528	0.633698	1	-0.0859377	0.127166	-0.675792	0.499173	0.855545
PSP	AT1G18640	1602.09	-0.233663	0.0794921	-2.93944	0.00328802	0.0304971	-0.129461	0.0791691	-1.63524	0.101999	1	-0.104202	0.0794273	-1.31192	0.189548	0.608322
PDCB3	AT1G18650	1216.15	-0.44449	0.10934	-4.06521	4.79888e-05	0.00102549	-0.216264	0.10878	-1.98808	0.0468023	0.957237	-0.228225	0.109426	-2.08566	0.0370094	0.264393
AT1G18660	AT1G18660	3900.06	-0.103528	0.0673333	-1.53754	0.12416	0.390835	0.00472871	0.0671781	0.0703906	0.943883	1	-0.108257	0.0671808	-1.61142	0.107088	0.470672
IBS1	AT1G18670	1248.94	0.165225	0.089988	1.83608	0.0663464	0.265516	-0.0927554	0.0903851	-1.02622	0.304786	1	0.25798	0.0898249	2.87203	0.0040784	0.064841
AT1G18680	AT1G18680	238.541	-0.0814465	0.163331	-0.49866	0.618019	0.851557	0.146132	0.161583	0.904378	0.365795	1	-0.227579	0.161461	-1.4095	0.158688	0.563457
XXT4	AT1G18690	558.989	0.127974	0.112436	1.13819	0.255039	0.579792	-0.0835893	0.112976	-0.739882	0.459372	1	0.211564	0.112112	1.88707	0.0591507	0.345748
AT1G18700	AT1G18700	2109.72	0.0493046	0.0810371	0.60842	0.542909	0.807937	-0.010268	0.0810302	-0.126718	0.899164	1	0.0595726	0.0808158	0.737141	0.461037	0.836783
AtMYB47	AT1G18710	1531.96	-0.24474	0.113194	-2.16214	0.0306077	0.156153	0.0884042	0.112645	0.784802	0.432569	1	-0.333145	0.112862	-2.95179	0.00315936	0.0549943
AT1G18720	AT1G18720	6017.06	-0.02223	0.0714722	-0.311031	0.755777	0.916916	-0.0735966	0.071465	-1.02983	0.303091	1	0.0513666	0.0714205	0.719213	0.47201	0.841875
PNSB4	AT1G18730	5645.79	-0.319385	0.077137	-4.14049	3.46559e-05	0.000778659	-0.0470508	0.0769478	-0.611465	0.540892	1	-0.272334	0.0770755	-3.53335	0.000410335	0.013056
AT1G18735	AT1G18735	1584.64	-0.296713	0.0946187	-3.13588	0.00171338	0.018323	-0.0724874	0.0941475	-0.769934	0.441339	1	-0.224226	0.0944778	-2.37332	0.0176291	0.169157
AT1G18740	AT1G18740	780.898	0.324328	0.110002	2.94839	0.00319431	0.0298657	0.0273239	0.110608	0.247034	0.804882	1	0.297004	0.109418	2.7144	0.00663956	0.0893111
AT1G18745	AT1G18745	343.641	0.176307	0.161224	1.09355	0.274153	0.599581	0.247092	0.160681	1.53779	0.124101	1	-0.0707858	0.159392	-0.444098	0.656971	0.920245
AGL65	AT1G18750	328.847	-0.074582	0.184	-0.405336	0.68523	0.884854	0.0483124	0.183275	0.263606	0.792083	1	-0.122894	0.183167	-0.670941	0.502258	0.85741
AT1G18773	AT1G18773	158.422	-0.286213	0.204668	-1.39843	0.161984	0.455306	0.0232517	0.20186	0.115187	0.908297	1	-0.309465	0.203354	-1.5218	0.128058	0.509669
NRP2	AT1G18800	1882.36	0.0248413	0.0978634	0.253837	0.799622	0.934344	-0.0720358	0.0979043	-0.735778	0.461866	1	0.0968771	0.0977396	0.991176	0.3216	0.747455
PKS3	AT1G18810	603.108	-0.108672	0.134078	-0.810515	0.417645	0.728489	0.0467703	0.133438	0.350502	0.725962	1	-0.155442	0.133464	-1.16468	0.244149	0.673925
SEC31A	AT1G18830	46.7548	-0.437402	0.452684	-0.96624	0.333924	0.659484	-0.104938	0.447959	-0.234259	0.814784	1	-0.332463	0.452053	-0.735451	0.462065	0.837126
MIF3	AT1G18835	20.981	0.731652	0.925438	0.790601	0.429177	0.736919	0.479552	0.927431	0.517076	0.605103	1	0.2521	0.916168	0.275168	0.783187	0.957098
AT1G05443	AT1G05443	2.37941	0.650772	1.50695	0.431848	0.665852	0.875588	0.749634	1.4977	0.500522	0.616707	1	-0.0988618	1.43757	-0.0687703	0.945172	0.988903
IQD30	AT1G18840	2303.24	0.0277434	0.0799873	0.346847	0.728706	0.905075	-0.0609674	0.0800178	-0.761923	0.446106	1	0.0887108	0.079849	1.11098	0.266576	0.697976
AT1G18850	AT1G18850	859.919	-0.183089	0.132306	-1.38383	0.166409	0.462325	-0.0596388	0.131909	-0.452122	0.651181	1	-0.12345	0.132089	-0.934597	0.349996	0.767693
AT1G05447	AT1G05447	8.64428	0.427802	0.76187	0.561516	0.574446	0.827089	-0.236378	0.782817	-0.301958	0.762684	1	0.66418	0.764911	0.86831	0.385225	0.790811
WRKY61	AT1G18860	291.03	0.319559	0.19269	1.65841	0.0972344	0.337657	0.0276134	0.193598	0.142632	0.88658	1	0.291946	0.191795	1.52217	0.127966	0.509669
ICS2	AT1G18870	1807.29	-0.210624	0.129358	-1.62823	0.103477	0.350335	0.051347	0.129025	0.397961	0.690659	1	-0.261971	0.129146	-2.0285	0.0425097	0.284252
AT1G18871	AT1G18871	4.19892	-0.117291	1.24069	-0.0945372	0.924682	0.978046	0.0132632	1.23182	0.0107672	0.991409	1	-0.130555	1.23267	-0.105912	0.915652	0.984955
NPF2.9	AT1G18880	2696.08	0.147717	0.11003	1.34252	0.179428	0.482722	0.106365	0.110012	0.96685	0.333619	1	0.0413516	0.109803	0.376597	0.706473	0.933813
CPK10	AT1G18890	2277.78	0.220048	0.0748767	2.93881	0.00329477	0.0305481	0.0688848	0.074991	0.918575	0.358318	1	0.151163	0.07453	2.02822	0.0425376	0.284252
AT1G05453	AT1G05453	487.126	0.291068	0.127483	2.28318	0.0224196	0.125271	-0.0464496	0.128479	-0.361534	0.7177	1	0.337517	0.126986	2.6579	0.00786288	0.100098
AT1G18900	AT1G18900	1359.83	-0.0676393	0.0821787	-0.823077	0.410464	0.723056	0.0207083	0.0818576	0.25298	0.800283	1	-0.0883477	0.0817845	-1.08025	0.280031	0.710696
AT1G18910	AT1G18910	1610.18	0.201385	0.0913237	2.20518	0.0274416	0.144926	0.0127674	0.0915152	0.139511	0.889046	1	0.188618	0.0910177	2.07232	0.0382358	0.270041
AT1G18940	AT1G18940	118.399	0.287071	0.263178	1.09079	0.275366	0.600826	0.273347	0.26282	1.04005	0.298314	1	0.0137246	0.259623	0.0528635	0.957841	0.991362
AT1G18950	AT1G18950	2882.91	0.0014105	0.0728872	0.0193519	0.98456	0.995315	0.0151128	0.0728006	0.207592	0.835547	1	-0.0137023	0.0726804	-0.188529	0.850462	0.971954
AT1G18960	AT1G18960	8.48807	0.473468	1.03338	0.458175	0.646827	0.867542	-1.40167	1.09671	-1.27807	0.201225	1	1.87514	1.08466	1.72877	0.0838495	0.415272
GLP1	AT1G18970	2004.94	1.27591	0.260477	4.89837	9.6634e-07	3.77706e-05	0.32982	0.260833	1.26449	0.206055	1	0.946094	0.260158	3.63662	0.000276242	0.00969741
AT1G18975	AT1G18975	1652.95	0.60855	0.11929	5.10145	3.37056e-07	1.51323e-05	0.186527	0.119681	1.55854	0.119106	1	0.422024	0.118796	3.55252	0.000381563	0.012415
AT1G18980	AT1G18980	1645.52	0.461363	0.115366	3.99911	6.35806e-05	0.00128146	0.112777	0.115695	0.974776	0.329671	1	0.348586	0.114974	3.03187	0.00243046	0.0463511
MYOB5	AT1G18990	10628.9	-0.114131	0.0635288	-1.79652	0.0724121	0.281458	-0.0307529	0.0634769	-0.484473	0.62805	1	-0.0833778	0.0634818	-1.31341	0.189044	0.607513
AT1G19010	AT1G19010	310.67	-0.138204	0.194153	-0.711832	0.476569	0.769494	-0.0201766	0.193433	-0.104308	0.916925	1	-0.118027	0.193589	-0.609679	0.542075	0.878826
AT1G19020	AT1G19020	819.331	0.270897	0.129223	2.09635	0.0360511	0.174742	0.167407	0.129304	1.29468	0.195431	1	0.103489	0.128427	0.805822	0.420346	0.812932
ARR7	AT1G19050	379.147	-0.816397	0.191291	-4.26783	1.97386e-05	0.000489821	-0.198335	0.18872	-1.05095	0.293283	1	-0.618062	0.191386	-3.22939	0.00124054	0.0290464
TTN10	AT1G19080	455.986	-0.0736742	0.131112	-0.561918	0.574172	0.82684	-0.0328008	0.130695	-0.250972	0.801836	1	-0.0408733	0.130586	-0.312999	0.754282	0.948921
MORC6	AT1G19100	969.024	-0.0637462	0.099555	-0.640311	0.52197	0.795783	-0.115232	0.0995225	-1.15784	0.246927	1	0.0514854	0.0994309	0.517801	0.604597	0.902469
AT1G19110	AT1G19110	3267.31	-0.0184235	0.0694918	-0.265118	0.790919	0.930396	-0.00567552	0.0694123	-0.0817654	0.934833	1	-0.012748	0.0693229	-0.183893	0.854098	0.972343
AT1G19115	AT1G19115	12.5753	0.132519	0.794993	0.166692	0.867612	0.958074	0.935491	0.77581	1.20582	0.227885	1	-0.802972	0.768271	-1.04517	0.295945	0.724588
LSM1A	AT1G19120	1079.34	0.0220839	0.101093	0.218451	0.827078	0.943863	0.0400599	0.100918	0.396955	0.691401	1	-0.017976	0.100639	-0.178619	0.858237	0.972635
AT1G05463	AT1G05463	97.262	0.0767928	0.239735	0.320323	0.748723	0.91338	0.054473	0.239318	0.227618	0.819943	1	0.0223198	0.237437	0.0940029	0.925107	0.986082
AT1G19130	AT1G19130	1825.96	-0.00386556	0.0785271	-0.0492258	0.960739	0.988508	0.0354785	0.0783588	0.45277	0.650714	1	-0.0393441	0.078191	-0.503179	0.614838	0.905699
AT1G05467	AT1G05467	317.975	-0.0152096	0.150127	-0.101311	0.919303	0.976281	0.110801	0.149204	0.742613	0.457716	1	-0.12601	0.148751	-0.847121	0.396928	0.797048
AT1G19140	AT1G19140	1140.52	-0.0738041	0.0839059	-0.879605	0.379073	0.699273	0.0187929	0.0835201	0.225011	0.821971	1	-0.092597	0.0834512	-1.10959	0.267174	0.698247
LHCA6	AT1G19150	8606.78	-0.426748	0.0807438	-5.28522	1.25554e-07	6.55022e-06	-0.142918	0.0806179	-1.77278	0.0762658	1	-0.283831	0.0807365	-3.51552	0.000438887	0.0135761
AT1G19160	AT1G19160	8.30405	-0.985676	0.950086	-1.03746	0.299522	0.625951	0.760324	0.882246	0.861805	0.388795	1	-1.746	0.926356	-1.8848	0.0594563	0.347116
AT1G19170	AT1G19170	985.258	0.00848691	0.111611	0.0760403	0.939387	0.983323	0.0385277	0.111411	0.345815	0.729482	1	-0.0300407	0.111165	-0.270236	0.786978	0.958095
TIFY10A	AT1G19180	1091.92	0.406508	0.10436	3.89524	9.81001e-05	0.00181293	0.155962	0.104717	1.48936	0.136393	1	0.250546	0.103619	2.41795	0.0156084	0.157292
CXE1	AT1G19190	200.654	0.311146	0.210891	1.47539	0.140108	0.419347	0.198309	0.211141	0.939226	0.347615	1	0.112837	0.208696	0.540675	0.588731	0.895274
FLZ12	AT1G19200	85.2552	0.0882485	0.316723	0.27863	0.780528	0.927086	-0.143369	0.318171	-0.450604	0.652275	1	0.231618	0.316523	0.731757	0.464317	0.837831
ERF017	AT1G19210	1288.14	0.196639	0.12146	1.61896	0.105456	0.353954	0.0626685	0.12156	0.515534	0.60618	1	0.13397	0.121094	1.10633	0.268582	0.699561
AT1G05483	AT1G05483	5.2961	0.900634	1.16713	0.771663	0.440314	0.744538	0.695727	1.17167	0.593793	0.55265	1	0.204906	1.12645	0.181905	0.855657	0.972343
AT1G05487	AT1G05487	18.0252	0.706721	0.590483	1.19685	0.231364	0.553591	0.686026	0.589642	1.16346	0.244642	1	0.0206943	0.568319	0.0364132	0.970953	0.993819
RBOHE	AT1G19230	980.859	0.305487	0.110131	2.77384	0.00553993	0.0448844	0.20954	0.110195	1.90153	0.0572322	0.983233	0.0959471	0.109248	0.878253	0.379807	0.786885
AT1G19240	AT1G19240	385.872	0.0514518	0.130525	0.394191	0.69344	0.888708	0.0713625	0.130139	0.548356	0.583448	1	-0.0199106	0.129387	-0.153884	0.877701	0.976298
FMO1	AT1G19250	561.4	2.40362	0.141464	16.991	9.57293e-65	2.3423e-61	1.21141	0.144213	8.40013	4.45981e-17	1.21247e-13	1.19222	0.133057	8.9602	3.24082e-19	2.47801e-16
DA1	AT1G19270	959.123	0.209936	0.10303	2.03761	0.0415886	0.193384	0.00819028	0.103345	0.0792517	0.936832	1	0.201746	0.102586	1.96661	0.0492286	0.310993
AT1G19290	AT1G19290	733.898	-0.079717	0.113827	-0.700334	0.483719	0.773663	-0.140114	0.113815	-1.23107	0.218297	1	0.0603972	0.113756	0.530938	0.595462	0.899146
AT1G05493	AT1G05493	13.4719	0.377468	0.606963	0.621897	0.53401	0.802737	-0.511528	0.631375	-0.810181	0.417836	1	0.888996	0.619081	1.43599	0.151004	0.551534
GATL1	AT1G19300	1099.21	0.0672063	0.0931868	0.7212	0.470787	0.766159	0.122494	0.0929198	1.31827	0.187413	1	-0.0552872	0.0925066	-0.597657	0.550068	0.881881
AT1G19310	AT1G19310	1018.66	0.0906798	0.112031	0.809419	0.418274	0.729162	-0.0287343	0.112142	-0.256232	0.797771	1	0.119414	0.111735	1.06872	0.285194	0.715347
AT1G19320	AT1G19320	6.77244	-1.5736	1.10815	-1.42002	0.155601	0.444891	0.669008	0.996269	0.671513	0.501894	1	-2.2426	1.08691	-2.06329	0.0390849	0.272459
AT1G19330	AT1G19330	1163.43	0.19422	0.0905177	2.14566	0.0319002	0.16034	0.00591224	0.0907846	0.0651239	0.948075	1	0.188308	0.0901076	2.08981	0.0366348	0.263177
AT1G19340	AT1G19340	285.209	-0.0182057	0.184178	-0.0988482	0.921259	0.976874	-0.365308	0.185491	-1.96941	0.0489059	0.966582	0.347102	0.185136	1.87485	0.0608136	0.351106
BES1	AT1G19350	5498.25	-0.0464969	0.0900968	-0.516077	0.6058	0.84458	-0.00284505	0.0900457	-0.0315956	0.974795	1	-0.0436519	0.0900185	-0.484921	0.627732	0.909699
RRA3	AT1G19360	2709.16	0.162683	0.0782691	2.07851	0.0376623	0.180196	0.0935327	0.0782739	1.19494	0.23211	1	0.0691505	0.077966	0.886932	0.375115	0.783763
AT1G19370	AT1G19370	1708.34	-0.05468	0.0821466	-0.665638	0.505642	0.786573	-0.102359	0.0821179	-1.24648	0.212587	1	0.0476788	0.082039	0.581172	0.561124	0.886295
AT1G19380	AT1G19380	79.9549	0.470154	0.259749	1.81003	0.0702915	0.276072	-0.201393	0.266423	-0.755914	0.449701	1	0.671546	0.260248	2.58041	0.00986841	0.116031
WAKL11	AT1G19390	1.71516	-2.85335	2.85567	-0.999188	0.317704	0.644629	-0.185697	2.65684	-0.0698941	0.944278	1	-2.66766	2.85641	-0.933919	0.350345	0.767779
AT1G19394	AT1G19394	673.392	0.157986	0.124893	1.26497	0.205881	0.518955	-0.0705143	0.125342	-0.562576	0.573724	1	0.228501	0.124609	1.83374	0.066693	0.366954
AT1G19400	AT1G19400	3603.19	-0.116701	0.0578421	-2.01758	0.0436353	0.199556	0.0215123	0.0576124	0.373397	0.708853	1	-0.138213	0.057632	-2.3982	0.0164759	0.162619
AT1G19410	AT1G19410	2.51881	2.32288	1.94965	1.19143	0.233485	0.556759	0.225428	2.05012	0.109958	0.912442	1	2.09745	1.90692	1.09991	0.27137	0.702686
AT1G19430	AT1G19430	1867.43	-0.133199	0.0816926	-1.63049	0.102998	0.349301	-0.126741	0.0815807	-1.55357	0.120288	1	-0.00645775	0.0816328	-0.0791073	0.936947	0.987425
KCS4	AT1G19440	1246.98	0.0543824	0.121765	0.446619	0.65515	0.872138	0.0249961	0.121711	0.205372	0.837281	1	0.0293863	0.121459	0.241944	0.808824	0.961247
AT1G19450	AT1G19450	1117.57	0.0501309	0.0991993	0.505356	0.613309	0.848781	0.0936371	0.0989758	0.94606	0.344118	1	-0.0435061	0.0986347	-0.441083	0.659153	0.920877
AT1G19480	AT1G19480	546.804	0.227095	0.118418	1.91775	0.0551427	0.235386	0.105645	0.118614	0.890666	0.373109	1	0.12145	0.117363	1.03483	0.300751	0.728374
AT1G19485	AT1G19485	1708.6	-0.0270028	0.0839362	-0.321706	0.747675	0.91294	-0.0376379	0.0838479	-0.448883	0.653516	1	0.0106351	0.0837223	0.127028	0.898918	0.980642
AT1G19490	AT1G19490	200.205	0.127103	0.24305	0.522948	0.60101	0.841776	0.137916	0.2427	0.568255	0.569862	1	-0.0108128	0.241523	-0.0447694	0.964291	0.992656
RL5	AT1G19510	49.8179	-0.0987889	0.368414	-0.268146	0.788587	0.929232	0.214494	0.363623	0.589879	0.555272	1	-0.313283	0.363609	-0.861593	0.388911	0.79233
NFD5	AT1G19520	2193.3	-0.123456	0.0775547	-1.59186	0.111417	0.365732	-0.0350952	0.0773411	-0.453771	0.649993	1	-0.0883609	0.0773746	-1.14199	0.253459	0.684079
AT1G19530	AT1G19530	244.328	0.696903	0.198582	3.50939	0.000449133	0.00637066	-0.0442084	0.20168	-0.219201	0.826493	1	0.741111	0.197854	3.74576	0.000179852	0.00685453
AT1G19540	AT1G19540	189.195	0.48737	0.21256	2.29285	0.0218564	0.122882	0.160043	0.21398	0.747935	0.454499	1	0.327327	0.210388	1.55582	0.11975	0.495221
AT1G19550	AT1G19550	55.9633	0.72534	0.353153	2.0539	0.0399858	0.188148	0.658468	0.353175	1.86442	0.0622623	0.995941	0.066872	0.341562	0.195783	0.84478	0.971472
AT1G19565	AT1G19565	6.49193	1.68972	0.938439	1.80057	0.071771	0.279945	0.293315	0.985398	0.297661	0.765962	1	1.39641	0.908191	1.53757	0.124153	0.502832
DHAR1	AT1G19570	16825.6	0.357173	0.094066	3.79704	0.000146431	0.00253745	0.159855	0.0940845	1.69905	0.0893091	1	0.197318	0.0940128	2.09884	0.0358306	0.259841
GAMMACA1	AT1G19580	1583	-0.0575773	0.0754099	-0.763525	0.445151	0.747662	0.0514852	0.07507	0.685828	0.492821	1	-0.109062	0.07498	-1.45455	0.145793	0.54189
AT1G19600	AT1G19600	2675.77	-0.0838553	0.085793	-0.977414	0.328364	0.654623	0.00300358	0.0856379	0.035073	0.972022	1	-0.0868588	0.0856195	-1.01447	0.310356	0.737291
PDF1.4	AT1G19610	14.8368	0.532823	0.615339	0.865902	0.386544	0.704792	-0.147248	0.630606	-0.233502	0.815372	1	0.68007	0.614808	1.10615	0.268661	0.699598
CYP722A1	AT1G19630	302.852	0.513866	0.249608	2.0587	0.0395233	0.186654	0.0653906	0.250727	0.260804	0.794244	1	0.448476	0.248774	1.80275	0.071428	0.38158
AT1G19620	AT1G19620	84.2463	0.657207	0.28582	2.29937	0.0214838	0.121626	0.0135116	0.291096	0.0464163	0.962978	1	0.643696	0.283697	2.26895	0.0232711	0.202129
JMT	AT1G19640	23.2781	0.0487677	0.640965	0.0760848	0.939352	0.983323	0.870176	0.627707	1.38628	0.165663	1	-0.821408	0.624529	-1.31524	0.188428	0.607246
SFH4	AT1G19650	1569.9	-0.188635	0.0836485	-2.25509	0.0241275	0.131775	-0.072689	0.0833176	-0.872433	0.382972	1	-0.115946	0.0834846	-1.38883	0.164883	0.572236
BBD2	AT1G19660	11634.8	-0.0040314	0.0639543	-0.0630356	0.949738	0.98592	-0.0122599	0.0639366	-0.191751	0.847937	1	0.00822852	0.0639046	0.128762	0.897546	0.980642
CLH1	AT1G19670	5271.36	-0.119794	0.268604	-0.445989	0.655605	0.872239	0.487101	0.268495	1.81419	0.069649	0.995941	-0.606895	0.268499	-2.26032	0.0238012	0.204619
AT1G19680	AT1G19680	1941.87	-0.0484051	0.0768749	-0.629661	0.528917	0.800172	0.0499014	0.0766204	0.65128	0.514866	1	-0.0983065	0.0765328	-1.2845	0.198967	0.619695
AT1G19690	AT1G19690	3504.34	-0.0438712	0.0732756	-0.598716	0.549363	0.811637	0.0647205	0.0731188	0.885143	0.37608	1	-0.108592	0.073063	-1.48628	0.137206	0.525698
AT1G19710	AT1G19710	1149.3	-0.0371083	0.113264	-0.327628	0.743193	0.910945	0.0184876	0.113048	0.163538	0.870095	1	-0.055596	0.112927	-0.492319	0.622494	0.90816
JAL3	AT1G19715	4393.7	-0.121969	0.0772829	-1.57822	0.114516	0.371418	-0.00779004	0.0771584	-0.100962	0.919581	1	-0.114179	0.0771739	-1.4795	0.139006	0.529451
DYW7	AT1G19720	4890.67	-0.177487	0.0754967	-2.35093	0.0187266	0.110039	-0.0604553	0.0753789	-0.802019	0.422542	1	-0.117032	0.0754304	-1.55152	0.120776	0.496918
TRX4	AT1G19730	469.458	0.100526	0.14569	0.690004	0.490191	0.777368	0.0633356	0.145598	0.435004	0.66356	1	0.0371909	0.14487	0.25672	0.797395	0.959642
AT1G19740	AT1G19740	3641.96	-0.311133	0.0897929	-3.46501	0.000530218	0.007268	-0.189214	0.0896516	-2.11055	0.0348114	0.900557	-0.121919	0.0898095	-1.35753	0.174613	0.587437
AT1G19750	AT1G19750	62.9454	0.372945	0.363704	1.02541	0.305171	0.631399	0.730462	0.359819	2.03008	0.0423482	0.956513	-0.357516	0.353798	-1.01051	0.312251	0.739372
PUP14	AT1G19770	2749.26	0.165468	0.08979	1.84284	0.0653524	0.262957	-0.00807273	0.0898908	-0.0898059	0.928441	1	0.173541	0.0896299	1.9362	0.0528435	0.324379
CNGC8	AT1G19780	186.689	0.412454	0.176644	2.33495	0.0195463	0.113804	0.159157	0.177893	0.894678	0.370959	1	0.253297	0.174053	1.45529	0.145589	0.541453
SRS7	AT1G19790	47.6458	0.098218	0.35381	0.277601	0.781319	0.927465	0.0595629	0.353456	0.168516	0.866178	1	0.038655	0.350543	0.110272	0.912194	0.984078
TGD1	AT1G19800	1639.41	-0.240298	0.0797467	-3.01327	0.00258451	0.0253255	-0.10607	0.0793765	-1.33628	0.181457	1	-0.134229	0.0796424	-1.68539	0.0919129	0.436261
AT1G19830	AT1G19830	38.7439	0.384527	0.440435	0.873062	0.382629	0.70177	0.182445	0.442196	0.412589	0.679907	1	0.202082	0.435118	0.464429	0.64234	0.914883
FPP4	AT1G19835	6004.17	0.0165381	0.0622579	0.265638	0.790518	0.930191	0.0305765	0.0622093	0.49151	0.623066	1	-0.0140384	0.0621314	-0.225947	0.821243	0.965729
AT1G19840	AT1G19840	207.264	0.336285	0.232794	1.44456	0.148581	0.433312	0.420906	0.232128	1.81325	0.0697937	0.995941	-0.0846212	0.22972	-0.368367	0.7126	0.935899
ARF5	AT1G19850	2255.14	0.408079	0.0826873	4.93521	8.0064e-07	3.20623e-05	0.111072	0.082962	1.33884	0.180624	1	0.297007	0.0822961	3.60901	0.000307373	0.0104601
AT1G19860	AT1G19860	1227.97	-0.154581	0.107299	-1.44066	0.14968	0.435405	-0.0661168	0.107021	-0.617796	0.53671	1	-0.0884642	0.107122	-0.825826	0.408903	0.804722
IQD32	AT1G19870	5679.95	0.0919737	0.0605749	1.51835	0.128927	0.399214	0.0217638	0.0605787	0.359266	0.719396	1	0.0702099	0.0604412	1.16162	0.245389	0.674475
AT1G19880	AT1G19880	3167.24	-0.036332	0.0672613	-0.540162	0.589085	0.835604	0.0228647	0.0671258	0.340625	0.733386	1	-0.0591967	0.0670506	-0.882867	0.377308	0.785528
AT1G19900	AT1G19900	53.5736	-0.0263323	0.6578	-0.0400308	0.968069	0.990454	-0.385528	0.659852	-0.584265	0.559042	1	0.359196	0.659373	0.544754	0.585923	0.894285
VHA-C2	AT1G19910	9813.15	-0.0765013	0.0513296	-1.49039	0.136121	0.412766	-0.00399857	0.0512656	-0.077997	0.93783	1	-0.0725027	0.0512536	-1.41459	0.15719	0.56025
APS2	AT1G05610	6436.02	-0.172362	0.0779554	-2.21104	0.0270332	0.14328	-0.0291633	0.0778565	-0.374577	0.707975	1	-0.143199	0.0778921	-1.83843	0.0659995	0.364544
AtGH9B5	AT1G19940	71.6383	-0.687633	0.39714	-1.73146	0.0833694	0.30735	-0.123603	0.391298	-0.315878	0.752095	1	-0.56403	0.39683	-1.42134	0.155218	0.557281
HVA22H	AT1G19950	484.132	0.130364	0.135035	0.965413	0.334338	0.659831	-0.0395717	0.135405	-0.292247	0.770098	1	0.169936	0.134555	1.26294	0.206609	0.628742
AT1G19960	AT1G19960	4351.45	0.298132	0.105692	2.82075	0.00479112	0.0405637	0.32162	0.105651	3.04418	0.00233314	0.318924	-0.0234879	0.105426	-0.22279	0.823699	0.966633
AT1G19968	AT1G19968	23.9797	-0.114582	0.527491	-0.21722	0.828037	0.944152	0.0530344	0.523162	0.101373	0.919255	1	-0.167616	0.523458	-0.320209	0.74881	0.947082
AT1G19970	AT1G19970	411.222	-0.309072	0.144858	-2.13361	0.0328744	0.163557	-0.140458	0.143891	-0.976142	0.328994	1	-0.168613	0.144764	-1.16475	0.244122	0.673925
AT1G19980	AT1G19980	331.775	0.173915	0.15851	1.09719	0.27256	0.597742	0.114998	0.158486	0.725605	0.468081	1	0.0589173	0.157185	0.374828	0.707788	0.934318
AT1G19990	AT1G19990	468.611	0.112461	0.151265	0.743472	0.457196	0.75734	0.0706486	0.151191	0.46728	0.6403	1	0.0418125	0.150446	0.277923	0.781072	0.956698
TUBB5	AT1G20010	10747.6	-0.100885	0.0634211	-1.59072	0.111673	0.366131	-0.102445	0.0633991	-1.61587	0.106123	1	0.00155932	0.063399	0.0245953	0.980378	0.995504
AT1G05517	AT1G05517	1.03701	1.38293	2.71482	0.509401	0.610471	0.847827	2.25658	2.65303	0.850567	0.39501	1	-0.873644	2.51891	-0.346835	0.728716	0.941594
LFNR2	AT1G20020	72919.5	-0.349559	0.0613808	-5.69492	1.23427e-08	8.9881e-07	-0.175572	0.0613675	-2.86099	0.00422318	0.434171	-0.173987	0.0613813	-2.83453	0.00458936	0.0705355
AT1G20030	AT1G20030	861.185	0.406387	0.160931	2.52523	0.0115622	0.0788472	0.0569786	0.161387	0.353055	0.724047	1	0.349409	0.160505	2.17694	0.0294853	0.231452
HYD1	AT1G20050	3660.3	0.0915646	0.0657503	1.39261	0.163737	0.458442	0.0564633	0.0657222	0.85912	0.390274	1	0.0351014	0.0655245	0.535698	0.592167	0.896828
AT1G20060	AT1G20060	382.095	-0.115246	0.174724	-0.659588	0.509518	0.7885	-0.199921	0.174796	-1.14374	0.252732	1	0.0846754	0.174849	0.484277	0.628189	0.909898
AT1G20065	AT1G20065	686.191	0.0914485	0.152697	0.598888	0.549248	0.811637	-0.170753	0.15314	-1.11501	0.264846	1	0.262202	0.15271	1.71699	0.0859818	0.419921
AT1G20070	AT1G20070	663.931	0.0906112	0.158145	0.572965	0.566669	0.822366	-0.190898	0.158632	-1.20341	0.228819	1	0.28151	0.158206	1.77939	0.0751765	0.39195
AT1G05527	AT1G05527	1.12441	4.1138	3.71432	1.10755	0.268056	0.593294	0	3.87041	0	1	1	4.27704	3.71437	1.15148	0.249533	0.679984
SYT2	AT1G20080	14.4175	-1.08124	0.699648	-1.54541	0.122247	0.386852	-1.09142	0.697916	-1.56383	0.117858	1	0.0101774	0.720572	0.0141241	0.988731	0.997044
ARAC4	AT1G20090	2361.58	0.0568903	0.0699591	0.813194	0.416107	0.727674	0.114755	0.0697897	1.6443	0.100115	1	-0.0578646	0.0695494	-0.831993	0.405413	0.802685
AT1G20100	AT1G20100	3036.51	0.192512	0.0844771	2.27886	0.0226753	0.12621	0.0364292	0.084558	0.430819	0.6666	1	0.156083	0.0842792	1.85197	0.0640302	0.359911
FREE1	AT1G20110	4809.82	0.0507217	0.0640224	0.792251	0.428215	0.736197	-0.0343503	0.0640378	-0.536407	0.591677	1	0.0850721	0.0639182	1.33095	0.183205	0.599204
AT1G20120	AT1G20120	29.4588	-0.428124	0.498715	-0.858455	0.390641	0.707963	-0.226413	0.494107	-0.458227	0.646789	1	-0.201711	0.499659	-0.403698	0.686435	0.929428
APG	AT1G20130	3.31736	1.75234	1.73159	1.01199	0.311545	0.637911	1.27964	1.74471	0.733442	0.463289	1	0.472702	1.63708	0.288747	0.772775	0.954552
ASK4	AT1G20140	526.128	-0.0130451	0.149637	-0.087178	0.93053	0.98029	-0.144272	0.149838	-0.962852	0.335622	1	0.131226	0.149573	0.877342	0.380301	0.787187
SBT5.1	AT1G20150	2.0397	-2.65061	2.16529	-1.22413	0.220902	0.540232	-1.70106	2.04125	-0.83334	0.404653	1	-0.94955	2.24135	-0.423651	0.671821	0.925517
CRSP	AT1G20160	1547.27	0.0704233	0.124907	0.563805	0.572887	0.826108	-0.0862825	0.125018	-0.690158	0.490095	1	0.156706	0.124806	1.2556	0.209263	0.632691
AT1G20180	AT1G20180	24.1558	0.542547	0.520012	1.04334	0.296793	0.623234	0.545367	0.518892	1.05102	0.293249	1	-0.00281947	0.504971	-0.00558342	0.995545	0.999349
EXPA11	AT1G20190	3254.61	-0.508144	0.0748863	-6.78554	1.15652e-11	1.56341e-09	-0.224107	0.0745187	-3.00739	0.00263505	0.343802	-0.284037	0.0749398	-3.79021	0.000150521	0.00607745
RPN3A	AT1G20200	3109.62	0.0169744	0.070765	0.23987	0.810431	0.938332	0.00364811	0.0707109	0.0515918	0.958854	1	0.0133263	0.0705792	0.188814	0.850239	0.971954
AT1G20220	AT1G20220	3280.1	-0.0918763	0.0710102	-1.29385	0.195718	0.505295	0.014118	0.0708379	0.1993	0.842028	1	-0.105994	0.0708285	-1.49649	0.134525	0.520395
AT1G20225	AT1G20225	1795.31	0.00854049	0.089731	0.0951789	0.924173	0.977847	0.0129664	0.0896315	0.144664	0.884976	1	-0.00442596	0.089464	-0.0494719	0.960543	0.992017
PCMP-H21	AT1G20230	224.099	-0.0686126	0.204577	-0.335387	0.737333	0.908229	0.112033	0.203332	0.550985	0.581644	1	-0.180645	0.203155	-0.889201	0.373895	0.783239
VHA-B3	AT1G20260	14017.6	-0.0130469	0.0533843	-0.244395	0.806925	0.936924	-0.033855	0.0533706	-0.634338	0.52586	1	0.0208081	0.0533419	0.39009	0.69647	0.931774
P4H3	AT1G20270	747.916	-0.0104909	0.134922	-0.0777551	0.938023	0.983262	-0.0808492	0.134935	-0.599171	0.549059	1	0.0703583	0.134719	0.52226	0.601489	0.901724
AT1G20290	AT1G20290	10.0707	-0.766089	0.771688	-0.992744	0.320835	0.648172	-0.221985	0.750335	-0.295848	0.767346	1	-0.544104	0.773249	-0.703659	0.481645	0.847321
AT1G20300	AT1G20300	700.581	-0.153836	0.101771	-1.51159	0.130639	0.402527	-0.164875	0.101589	-1.62297	0.104596	1	0.0110397	0.101771	0.108476	0.913618	0.984407
SMT2	AT1G20330	4119.82	-0.150502	0.0819443	-1.83664	0.0662628	0.265268	-0.0740804	0.0818444	-0.905137	0.365393	1	-0.0764219	0.0818807	-0.933332	0.350648	0.767955
DRT112	AT1G20340	121070	-0.402832	0.0801157	-5.02813	4.95288e-07	2.13734e-05	-0.154243	0.0801076	-1.92544	0.0541739	0.975239	-0.248589	0.0801154	-3.10289	0.00191641	0.0392062
TIM17-1	AT1G20350	8.46907	3.02805	0.975155	3.10519	0.00190155	0.0199345	2.36726	0.987516	2.39719	0.0165214	0.769157	0.660782	0.780246	0.846889	0.397057	0.797176
AT1G20370	AT1G20370	1084.95	-0.094197	0.082335	-1.14407	0.252595	0.577084	-0.116959	0.0822229	-1.42247	0.15489	1	0.0227624	0.0822071	0.276891	0.781864	0.956792
AT1G20380	AT1G20380	813.519	-0.0525959	0.10672	-0.492841	0.622125	0.853194	0.119841	0.106086	1.12966	0.258621	1	-0.172437	0.105945	-1.6276	0.103609	0.463713
AT1G20400	AT1G20400	9.84697	-0.36164	0.928635	-0.389431	0.696957	0.890309	1.20231	0.883083	1.36149	0.17336	1	-1.56395	0.894476	-1.74845	0.0803863	0.405963
AT1G20410	AT1G20410	914.693	-0.060045	0.0884682	-0.678718	0.497316	0.782212	-0.0304876	0.0881939	-0.345689	0.729577	1	-0.0295574	0.088072	-0.335605	0.737169	0.944512
AT1G20430	AT1G20430	928.605	0.264981	0.131097	2.02126	0.0432531	0.198576	0.261158	0.130987	1.99377	0.0461777	0.957237	0.00382303	0.130218	0.0293587	0.976579	0.994426
COR47	AT1G20440	33889.5	-0.204417	0.0510412	-4.00494	6.20342e-05	0.00126068	-0.127889	0.0510215	-2.50658	0.0121907	0.688874	-0.0765277	0.0510361	-1.49948	0.133749	0.519119
ERD10	AT1G20450	17283	-0.272636	0.0818629	-3.33039	0.000867243	0.0107933	-0.190353	0.0818374	-2.32599	0.0200192	0.818835	-0.0822827	0.081867	-1.00508	0.314859	0.741765
AT1G20460	AT1G20460	477.641	-0.0840797	0.14046	-0.598601	0.549439	0.811637	-0.0791486	0.140214	-0.564484	0.572424	1	-0.0049311	0.140155	-0.0351832	0.971934	0.993951
AT1G05553	AT1G05553	93.0984	-0.347392	0.272689	-1.27395	0.202682	0.515069	-0.161033	0.270224	-0.595926	0.551225	1	-0.186359	0.272656	-0.683495	0.494294	0.852957
AT1G05557	AT1G05557	84.5984	-0.530718	0.312519	-1.6982	0.0894705	0.321303	-0.206906	0.308718	-0.670211	0.502723	1	-0.323812	0.312869	-1.03498	0.300679	0.728374
AT1G20470	AT1G20470	109.246	-0.537785	0.274437	-1.95959	0.0500435	0.219438	-0.278043	0.271617	-1.02366	0.305997	1	-0.259742	0.275275	-0.943575	0.345387	0.764929
4CLL2	AT1G20480	240.403	0.0864975	0.189706	0.455955	0.648423	0.86812	0.126247	0.189185	0.667319	0.504568	1	-0.0397496	0.188152	-0.211264	0.832681	0.969758
AT1G20490	AT1G20490	699.392	0.186417	0.168949	1.10339	0.269858	0.595253	0.1605	0.168876	0.950405	0.341907	1	0.0259163	0.168265	0.154021	0.877593	0.976298
4CLL5	AT1G20510	1994.82	0.387398	0.0941331	4.11543	3.86458e-05	0.00085496	0.0876278	0.0944105	0.928157	0.353326	1	0.299771	0.0937787	3.19657	0.0013907	0.0318015
AT1G20515	AT1G20515	60.8991	-0.0144627	0.361907	-0.0399624	0.968123	0.990462	0.215017	0.358845	0.599192	0.549045	1	-0.22948	0.357825	-0.641318	0.521316	0.869435
AT1G20520	AT1G20520	38.4453	-0.0312764	0.470279	-0.066506	0.946975	0.985277	0.0647146	0.468212	0.138216	0.890069	1	-0.095991	0.46725	-0.205438	0.83723	0.970467
AT1G20530	AT1G20530	79.8167	0.0951895	0.312044	0.305051	0.760327	0.918706	0.4343	0.308434	1.40808	0.159107	1	-0.339111	0.306274	-1.10722	0.268201	0.699311
AT1G20540	AT1G20540	1197.58	-0.0950633	0.0811737	-1.17111	0.241555	0.564828	-0.0620546	0.0809352	-0.76672	0.443248	1	-0.0330087	0.0809225	-0.407905	0.683343	0.928571
OFUT6	AT1G20550	394.928	0.0783041	0.130878	0.598298	0.549641	0.811637	0.086369	0.130556	0.661546	0.508262	1	-0.00806492	0.129693	-0.0621846	0.950416	0.990097
AAE1	AT1G20560	2051.78	0.116176	0.0763388	1.52184	0.128049	0.397651	-0.0534279	0.0764934	-0.698464	0.484887	1	0.169603	0.0761609	2.22691	0.0259533	0.21519
DPMS1	AT1G20575	995.799	0.0685288	0.109673	0.624845	0.532072	0.801811	-0.0149236	0.109713	-0.136024	0.891802	1	0.0834524	0.109336	0.763268	0.445303	0.827198
SMD3B	AT1G20580	2049.92	-0.0620245	0.0898031	-0.690672	0.489771	0.776996	-0.0197852	0.0896666	-0.220652	0.825363	1	-0.0422393	0.0896147	-0.471344	0.637395	0.912448
CYCB2-3	AT1G20610	496.535	0.274291	0.115313	2.37866	0.0173756	0.104525	0.19777	0.115358	1.7144	0.0864555	1	0.0765206	0.113707	0.672962	0.500972	0.856728
CAT3	AT1G20620	142031	0.155796	0.110451	1.41055	0.158379	0.449741	-0.00917581	0.110453	-0.0830746	0.933792	1	0.164972	0.110449	1.49365	0.135266	0.52195
CAT1	AT1G20630	3256.65	-0.288306	0.0906563	-3.18021	0.00147166	0.016375	-0.188785	0.090519	-2.08558	0.0370164	0.92509	-0.0995214	0.0906745	-1.09757	0.272393	0.703347
NLP4	AT1G20640	2125.97	0.0176023	0.0696729	0.252641	0.800545	0.934663	0.0245941	0.0695608	0.353562	0.723667	1	-0.0069918	0.0693634	-0.1008	0.91971	0.985868
PBL21	AT1G20650	2106.92	-0.0450625	0.0709807	-0.634856	0.525522	0.797808	0.0393999	0.0707482	0.556903	0.577593	1	-0.0844624	0.0706555	-1.19541	0.231926	0.658937
AT1G20670	AT1G20670	1484.71	-0.0858777	0.0757533	-1.13365	0.256941	0.581147	-0.0256072	0.0754909	-0.339209	0.734452	1	-0.0602705	0.0754594	-0.798714	0.424456	0.81507
AT1G20691	AT1G20691	285.883	-0.103136	0.159453	-0.646812	0.517754	0.793304	0.013537	0.158514	0.0853992	0.931944	1	-0.116673	0.158532	-0.735962	0.461754	0.837126
AT1G20690	AT1G20690	284.489	-0.110307	0.159633	-0.691004	0.489563	0.776874	0.00427245	0.158699	0.0269217	0.978522	1	-0.114579	0.158757	-0.72173	0.47046	0.840576
HMGB2	AT1G20693	15597.4	0.0995101	0.056772	1.7528	0.0796357	0.297803	0.0210708	0.0567756	0.371125	0.710545	1	0.0784393	0.0567201	1.38292	0.16669	0.575051
HMGB3	AT1G20696	10870.1	0.0643	0.0724896	0.887025	0.375066	0.696705	-0.0216527	0.0724959	-0.298675	0.765188	1	0.0859527	0.0724448	1.18646	0.235441	0.663378
WOX14	AT1G20700	202.341	0.452403	0.178165	2.53924	0.0111093	0.0765051	0.159083	0.179546	0.886029	0.375602	1	0.29332	0.175769	1.66878	0.0951611	0.444279
AT1G20720	AT1G20720	436.128	0.210686	0.146246	1.44063	0.149691	0.435405	-0.0235699	0.146852	-0.160502	0.872486	1	0.234255	0.145681	1.608	0.107836	0.472388
AT1G20750	AT1G20750	1.09739	-3.00598	3.11198	-0.965936	0.334076	0.659527	0.324767	2.942	0.11039	0.9121	1	-3.33074	3.08863	-1.07839	0.280861	0.711206
AT1G20760	AT1G20760	3473.45	-0.0465433	0.0656041	-0.709458	0.47804	0.770249	-0.0723306	0.0655638	-1.10321	0.269936	1	0.0257873	0.065506	0.393663	0.69383	0.931525
AT1G20770	AT1G20770	1370.31	-0.0791708	0.0823738	-0.961116	0.336494	0.661715	-0.0561402	0.08219	-0.683054	0.494572	1	-0.0230306	0.0821441	-0.280368	0.779195	0.95614
PUB44	AT1G20780	1437.95	0.208974	0.107065	1.95183	0.0509581	0.222531	0.072372	0.107171	0.675295	0.499488	1	0.136602	0.106677	1.28052	0.200362	0.621269
FKBP18	AT1G20810	2441.55	-0.186443	0.0716599	-2.60177	0.00927433	0.0665958	-0.00229201	0.0713201	-0.0321369	0.974363	1	-0.184151	0.0714443	-2.57754	0.00995063	0.116661
ATL80	AT1G20823	464.303	-0.0265346	0.162151	-0.163641	0.870014	0.958599	-0.0110851	0.161903	-0.0684679	0.945413	1	-0.0154494	0.16166	-0.0955673	0.923864	0.986006
MCD1	AT1G20830	1103.57	-0.329618	0.0965654	-3.41342	0.000641537	0.00852935	-0.251081	0.0962288	-2.60921	0.00907522	0.609405	-0.0785369	0.0967514	-0.811739	0.416941	0.810391
MSSP1	AT1G20840	4665.7	-0.0879695	0.081343	-1.08146	0.279491	0.604656	-0.049703	0.0812789	-0.611511	0.540861	1	-0.0382665	0.0812705	-0.470854	0.637745	0.912448
AT1G05607	AT1G05607	32.9456	-0.241683	0.475533	-0.508236	0.611288	0.847975	-0.26735	0.474915	-0.562942	0.573474	1	0.0256668	0.477071	0.0538007	0.957094	0.991078
XCP2	AT1G20850	3814.71	-0.0566763	0.0797557	-0.710624	0.477317	0.769875	-0.0166794	0.079675	-0.209343	0.834181	1	-0.0399969	0.0796391	-0.502227	0.615508	0.905799
PHT1;8	AT1G20860	10.7145	-1.01609	0.791216	-1.28422	0.199066	0.510239	-0.961755	0.786858	-1.22227	0.221604	1	-0.0543384	0.812357	-0.0668899	0.946669	0.989284
IDM3	AT1G20870	218.158	-0.234898	0.198832	-1.18139	0.237449	0.561017	0.269714	0.195717	1.37809	0.168177	1	-0.504612	0.196574	-2.56704	0.0102572	0.119001
AT1G20880	AT1G20880	1082.57	0.114804	0.0942589	1.21796	0.223238	0.543448	0.0772365	0.0941984	0.819934	0.412254	1	0.0375673	0.0936747	0.40104	0.68839	0.930479
AT1G20890	AT1G20890	436.42	0.166291	0.13388	1.24209	0.214204	0.529889	0.25102	0.13331	1.88298	0.0597032	0.99505	-0.0847294	0.132129	-0.641263	0.521352	0.869435
AHL27	AT1G20900	466.92	0.0913547	0.135522	0.674095	0.500251	0.783797	0.0303167	0.135509	0.223725	0.822971	1	0.061038	0.134764	0.452926	0.650602	0.917963
ARID6	AT1G20910	804.669	-0.00780814	0.125106	-0.0624121	0.950235	0.98592	-0.0553418	0.125066	-0.442499	0.658128	1	0.0475337	0.124842	0.38075	0.703389	0.933426
RH42	AT1G20920	7246.91	0.0627483	0.0578495	1.08468	0.278062	0.603369	0.0164615	0.0578394	0.284607	0.775945	1	0.0462868	0.0577435	0.801594	0.422788	0.814272
AT1G20923	AT1G20923	12.1418	-0.463513	0.666363	-0.695586	0.486688	0.774828	0.0719208	0.647735	0.111034	0.911589	1	-0.535434	0.659997	-0.811267	0.417212	0.810402
PILS1	AT1G20925	1.27626	2.3438	2.94968	0.794594	0.42685	0.735046	3.86675	2.87009	1.34726	0.177897	1	-1.52295	2.74668	-0.554471	0.579256	0.891728
CDKB2-2	AT1G20930	557.325	0.184314	0.128572	1.43355	0.1517	0.438436	0.0139473	0.128907	0.108197	0.913839	1	0.170367	0.127943	1.33159	0.182996	0.598848
PFP-ALPHA1	AT1G20950	16191.1	0.0169071	0.0537057	0.314811	0.752905	0.915793	0.0213808	0.0536873	0.398247	0.690448	1	-0.00447365	0.0536538	-0.0833799	0.933549	0.987044
AT1G20970	AT1G20970	5458.3	-0.00840741	0.0630404	-0.133366	0.893904	0.967603	-0.0267348	0.0630089	-0.424302	0.671346	1	0.0183274	0.0629431	0.291174	0.770918	0.954355
SPL14	AT1G20980	6832.74	0.0295778	0.0661524	0.447116	0.654791	0.872	-0.00840825	0.0661387	-0.127131	0.898837	1	0.037986	0.0660679	0.574954	0.565322	0.88752
AT1G20990	AT1G20990	127.49	0.318239	0.284729	1.11769	0.263699	0.588608	0.11673	0.285565	0.40877	0.682708	1	0.201508	0.282727	0.712731	0.476012	0.843727
AT1G21000	AT1G21000	2027.99	0.254082	0.0896451	2.83431	0.00459247	0.0391528	0.086726	0.0897717	0.966072	0.334008	1	0.167356	0.0892927	1.87424	0.0608971	0.351174
AT1G21010	AT1G21010	543.098	-0.0782532	0.145098	-0.539311	0.589672	0.835823	0.0360485	0.144566	0.249357	0.803085	1	-0.114302	0.144495	-0.791042	0.42892	0.817258
AT1G21050	AT1G21050	588.908	0.159233	0.125384	1.26997	0.204097	0.51646	0.0158899	0.125627	0.126485	0.899348	1	0.143344	0.124771	1.14885	0.250616	0.681265
AT1G21060	AT1G21060	572.135	-0.390122	0.120726	-3.23146	0.00123158	0.014221	-0.270268	0.120049	-2.25131	0.0243657	0.864029	-0.119854	0.121074	-0.989927	0.32221	0.748125
AT1G21065	AT1G21065	3004.96	-0.243085	0.0721414	-3.36956	0.00075289	0.00966004	-0.00772954	0.0718078	-0.107642	0.91428	1	-0.235355	0.0719751	-3.26995	0.00107566	0.0264005
URGT2	AT1G21070	432.702	-0.0534467	0.157776	-0.338751	0.734797	0.907027	0.131958	0.156927	0.840886	0.400412	1	-0.185405	0.156751	-1.1828	0.236888	0.66511
AT1G21080	AT1G21080	2502.19	0.0562979	0.0746228	0.754432	0.45059	0.751957	-0.00332191	0.0746166	-0.0445197	0.96449	1	0.0596198	0.0744109	0.801224	0.423002	0.814272
AT1G21090	AT1G21090	534.501	0.0100102	0.141367	0.0708101	0.943549	0.9844	-0.347192	0.142307	-2.43974	0.0146979	0.737702	0.357202	0.141975	2.51595	0.0118712	0.131313
IGMT1	AT1G21100	2463.9	-0.444653	0.262491	-1.69398	0.0902699	0.323007	-0.18267	0.262363	-0.696247	0.486274	1	-0.261983	0.262497	-0.998045	0.318258	0.744396
IGMT3	AT1G21110	2164.78	0.0119642	0.113688	0.105237	0.916188	0.97546	0.230041	0.113427	2.02811	0.0425492	0.956513	-0.218077	0.113307	-1.92466	0.0542722	0.329022
AT1G21120	AT1G21120	694.05	0.362196	0.134379	2.69532	0.00703204	0.0539542	0.367738	0.134217	2.73987	0.00614626	0.506728	-0.00554275	0.13292	-0.0416998	0.966738	0.993307
IGMT4	AT1G21130	8088.21	0.380112	0.0630427	6.02944	1.64533e-09	1.48554e-07	-0.0328393	0.0631969	-0.519634	0.603319	1	0.412951	0.0629734	6.55755	5.46995e-11	1.42382e-08
AT1G21140	AT1G21140	216.416	-0.654465	0.306591	-2.13465	0.0327897	0.163266	-0.651491	0.306309	-2.12691	0.0334276	0.900557	-0.00297352	0.30827	-0.00964583	0.992304	0.998228
AT1G21150	AT1G21150	183.331	-0.373748	0.190369	-1.96329	0.0496129	0.218057	0.0855301	0.186671	0.458186	0.646819	1	-0.459278	0.188779	-2.43289	0.014979	0.152999
AT1G21160	AT1G21160	3086.64	-0.197128	0.0638342	-3.08813	0.00201419	0.0208386	-0.0526712	0.063579	-0.828436	0.407423	1	-0.144457	0.0637017	-2.26771	0.0233466	0.202497
SEC5B	AT1G21170	1988.75	0.0561736	0.0698334	0.804395	0.421169	0.730552	0.0140882	0.0697959	0.201849	0.840035	1	0.0420854	0.0695186	0.605384	0.544924	0.879093
LSM3A	AT1G21190	1031.21	-0.0878193	0.128136	-0.685361	0.493116	0.7794	-0.119192	0.128076	-0.930638	0.352041	1	0.0313729	0.128052	0.245001	0.806456	0.960937
AT1G21200	AT1G21200	730.912	0.13278	0.119143	1.11446	0.265082	0.590282	-0.0124193	0.119355	-0.104053	0.917127	1	0.145199	0.118706	1.22318	0.221261	0.645422
WAK4	AT1G21210	213.566	1.56589	0.179034	8.74635	2.20366e-18	6.49628e-16	0.117976	0.187053	0.630707	0.528232	1	1.44792	0.17614	8.22028	2.03028e-16	1.01382e-13
WAK5	AT1G21230	12.6021	1.33683	0.954032	1.40125	0.16114	0.453871	0.271379	0.971714	0.279278	0.780031	1	1.06546	0.941358	1.13183	0.257707	0.68867
WAK3	AT1G21240	45.9518	1.69207	0.570398	2.96648	0.00301233	0.0286014	1.15727	0.573748	2.01704	0.0436914	0.956513	0.534801	0.551983	0.968872	0.332609	0.75712
WAK1	AT1G21250	6584.32	0.787385	0.325742	2.4172	0.0156403	0.097124	0.593907	0.325754	1.82318	0.0682766	0.995941	0.193477	0.325643	0.594139	0.552419	0.883437
WAK2	AT1G21270	5080.58	0.342071	0.114666	2.9832	0.00285248	0.0274242	0.218868	0.114688	1.90838	0.0563419	0.979796	0.123203	0.114497	1.07604	0.281909	0.711768
AT1G21280	AT1G21280	346.574	-0.0385871	0.159602	-0.24177	0.808958	0.937806	-0.0444308	0.159352	-0.278821	0.780382	1	0.00584372	0.159079	0.0367347	0.970697	0.993819
EXT3	AT1G21310	71290.1	0.0749826	0.0856094	0.875869	0.381101	0.700795	-0.00573948	0.08561	-0.0670421	0.946548	1	0.0807221	0.085603	0.942983	0.34569	0.765073
AT1G21313	AT1G21313	23042.2	0.0755015	0.0827658	0.912231	0.361647	0.68399	-0.0266204	0.0827704	-0.321617	0.747743	1	0.102122	0.0827479	1.23413	0.217153	0.642157
NSRB	AT1G21320	10.7942	1.06841	0.78733	1.357	0.17478	0.475324	0.841	0.791061	1.06313	0.287723	1	0.227411	0.75119	0.302734	0.762093	0.951081
AT1G21326	AT1G21326	26.846	0.620521	0.524421	1.18325	0.23671	0.560095	-0.0753186	0.53444	-0.14093	0.887925	1	0.69584	0.522596	1.33151	0.183022	0.598848
DOF1.2	AT1G21340	6.63436	2.2407	1.03284	2.16946	0.0300481	0.154204	0.420397	1.09054	0.385496	0.69987	1	1.8203	0.989906	1.83887	0.0659349	0.364534
AT1G21350	AT1G21350	1365.26	-0.254943	0.100309	-2.54157	0.0110355	0.0761465	-0.00888635	0.099761	-0.0890764	0.929021	1	-0.246057	0.100048	-2.45938	0.0139179	0.145968
GLTP2	AT1G21360	87.7674	-0.362704	0.31158	-1.16408	0.244391	0.568418	-0.46161	0.311902	-1.47998	0.138878	1	0.0989059	0.31413	0.314857	0.75287	0.948713
AT1G21370	AT1G21370	990.954	0.00461234	0.124673	0.0369955	0.970489	0.991119	-0.178007	0.1249	-1.4252	0.154099	1	0.182619	0.124698	1.46449	0.14306	0.536772
TOL3	AT1G21380	3566.96	-0.00255013	0.0682819	-0.0373471	0.970208	0.991084	-0.0622813	0.0682772	-0.912184	0.361672	1	0.0597312	0.0681793	0.87609	0.380981	0.787651
emb2170	AT1G21390	600.894	0.100125	0.123495	0.810757	0.417505	0.72838	0.293099	0.122718	2.3884	0.0169221	0.777825	-0.192974	0.122006	-1.58168	0.113723	0.484853
AT1G21400	AT1G21400	2113.43	-0.216184	0.12887	-1.67754	0.0934375	0.329951	-0.049903	0.128666	-0.387849	0.698128	1	-0.166281	0.128772	-1.29128	0.196605	0.617725
SKP2A	AT1G21410	873.688	0.0159673	0.114201	0.139818	0.888804	0.965971	0.114458	0.113826	1.00556	0.314627	1	-0.0984912	0.11353	-0.867536	0.385648	0.790951
YUC11	AT1G21430	2.53008	0.589282	1.42537	0.413425	0.679295	0.882702	0.865193	1.40604	0.615342	0.538329	1	-0.275911	1.34831	-0.204635	0.837857	0.970467
AT1G21440	AT1G21440	3134.48	0.0755809	0.080917	0.934054	0.350276	0.674687	0.184383	0.0807623	2.28303	0.0224284	0.839776	-0.108802	0.0805844	-1.35016	0.176963	0.591813
SCL1	AT1G21450	2399.88	0.26039	0.0663781	3.92283	8.75145e-05	0.00165097	-0.0272852	0.0666958	-0.409099	0.682467	1	0.287675	0.066155	4.3485	1.37071e-05	0.000911371
SWEET1	AT1G21460	439.857	0.548456	0.177645	3.08737	0.00201935	0.0208743	0.210834	0.178398	1.18182	0.237278	1	0.337622	0.176337	1.91464	0.0555384	0.333394
AT1G21470	AT1G21470	9.32716	-0.0948393	1.0098	-0.0939192	0.925173	0.9781	0.048924	1.00461	0.0486997	0.961159	1	-0.143763	1.00446	-0.143125	0.886192	0.977775
AT1G21480	AT1G21480	791.055	-0.276923	0.105155	-2.63348	0.00845156	0.0621559	-0.0227639	0.104223	-0.218415	0.827105	1	-0.25416	0.104766	-2.42598	0.0152673	0.155068
AT1G21500	AT1G21500	4038.57	-0.305842	0.0725959	-4.21294	2.5207e-05	0.000596484	-0.0956947	0.0723661	-1.32237	0.186045	1	-0.210147	0.0725417	-2.89692	0.0037685	0.0617186
AT1G21510	AT1G21510	51.8361	0.363776	0.392503	0.92681	0.354025	0.677066	-0.187908	0.398012	-0.472115	0.636845	1	0.551683	0.392811	1.40445	0.160185	0.565897
AT1G21520	AT1G21520	1502.77	4.09472	0.118985	34.4137	1.57493e-259	1.92677e-255	1.36983	0.123034	11.1338	8.59337e-29	3.50438e-25	2.7249	0.109328	24.924	4.0864e-137	4.9993e-133
AT1G21528	AT1G21528	10.9032	6.32719	1.42541	4.43885	9.04415e-06	0.000252617	2.33323	1.53376	1.52125	0.128198	1	3.99396	0.993684	4.01934	5.83602e-05	0.00286739
AEE10	AT1G21530	1.97182	2.81259	2.08068	1.35177	0.17645	0.478023	-1.04299	2.36152	-0.441658	0.658736	1	3.85558	2.15962	1.78531	0.0742116	0.389016
AEE9	AT1G21540	118.074	-1.19508	0.260135	-4.59408	4.34665e-06	0.000133502	-0.116223	0.248892	-0.466963	0.640526	1	-1.07886	0.259822	-4.15229	3.29169e-05	0.00183774
CML44	AT1G21550	141.526	0.323716	0.278183	1.16368	0.244554	0.568418	0.539622	0.27666	1.95049	0.0511178	0.969214	-0.215906	0.273693	-0.788864	0.430191	0.818071
AT1G21560	AT1G21560	1716.71	-0.198882	0.0857178	-2.32019	0.0203306	0.116992	0.0253628	0.0852488	0.297515	0.766073	1	-0.224245	0.0854195	-2.62521	0.00865944	0.106679
AT1G21580	AT1G21580	8533.21	-0.048868	0.0748265	-0.653084	0.513702	0.791287	0.0450598	0.0747687	0.602656	0.546738	1	-0.0939278	0.0747482	-1.25659	0.208903	0.632603
AT1G21590	AT1G21590	6818.18	-0.138905	0.0667043	-2.0824	0.0373063	0.179123	0.016826	0.0665897	0.252682	0.800514	1	-0.155731	0.0666107	-2.33792	0.0193913	0.180132
PTAC6	AT1G21600	6465.34	-0.341085	0.0701304	-4.86359	1.15277e-06	4.4419e-05	-0.0458503	0.0699356	-0.655607	0.512077	1	-0.295235	0.070071	-4.21337	2.51589e-05	0.00150511
AT1G21610	AT1G21610	2435.38	0.0442031	0.0810174	0.5456	0.585341	0.832972	-0.0405744	0.0810412	-0.500664	0.616608	1	0.0847775	0.0808628	1.04841	0.294449	0.723921
AT1G21630	AT1G21630	6446.22	-0.0258079	0.0731872	-0.352628	0.724367	0.903349	0.0343356	0.0731257	0.469542	0.638682	1	-0.0601435	0.073086	-0.822914	0.410557	0.805461
NADK2	AT1G21640	3819.18	-0.146282	0.0903147	-1.61969	0.105298	0.353712	-0.125179	0.0902551	-1.38695	0.165458	1	-0.0211033	0.0902871	-0.233736	0.81519	0.964013
SECA2	AT1G21650	2493.56	-0.045296	0.0715072	-0.633448	0.526441	0.798622	-0.0487211	0.0714264	-0.682117	0.495165	1	0.00342508	0.0713505	0.0480036	0.961713	0.992278
AT1G21660	AT1G21660	3037.16	-0.00336704	0.0669731	-0.0502746	0.959904	0.988508	-0.0148544	0.0669122	-0.221998	0.824316	1	0.0114873	0.0667947	0.171979	0.863454	0.973104
AT1G21670	AT1G21670	2606.41	-0.0649592	0.0953222	-0.68147	0.495574	0.780926	0.0127233	0.0951881	0.133665	0.893668	1	-0.0776825	0.0951521	-0.816403	0.41427	0.808142
AT1G21680	AT1G21680	17894.3	-0.267373	0.0898662	-2.97523	0.0029277	0.0280262	-0.151292	0.0898387	-1.68404	0.0921747	1	-0.116081	0.0898641	-1.29174	0.196448	0.617667
EMB1968	AT1G21690	1031.58	0.0102067	0.102708	0.0993756	0.92084	0.976853	-0.0457663	0.102689	-0.445679	0.655829	1	0.055973	0.102435	0.546427	0.584773	0.894167
AT1G21695	AT1G21695	65.5354	0.31136	0.385708	0.807243	0.419526	0.729759	0.165718	0.386415	0.42886	0.668025	1	0.145642	0.382353	0.38091	0.70327	0.933421
SWI3C	AT1G21700	2276.07	0.0648385	0.0898222	0.721854	0.470384	0.766081	0.0641938	0.0897505	0.715247	0.474456	1	0.000644774	0.0895491	0.00720023	0.994255	0.998895
OGG1	AT1G21710	657.233	0.098154	0.10752	0.912888	0.361301	0.683737	0.0204751	0.107562	0.190356	0.84903	1	0.0776789	0.106874	0.726827	0.467332	0.838573
PBC1	AT1G21720	3051.64	0.0134593	0.0780367	0.172474	0.863065	0.956765	-0.0677102	0.078053	-0.86749	0.385673	1	0.0811695	0.0779369	1.04148	0.297654	0.726205
KIN7C	AT1G21730	1964.55	-0.0131196	0.0738285	-0.177704	0.858955	0.955059	-0.045191	0.0737758	-0.612545	0.540177	1	0.0320714	0.0736288	0.435582	0.66314	0.922612
AT1G21740	AT1G21740	601.901	0.227625	0.131504	1.73094	0.0834619	0.307559	0.125594	0.131609	0.9543	0.339932	1	0.102031	0.130579	0.781372	0.434584	0.82011
PDIL1-1	AT1G21750	11052	0.195722	0.0859092	2.27824	0.0227125	0.126359	0.0329296	0.0859327	0.383202	0.70157	1	0.162792	0.0858566	1.89609	0.0579479	0.341162
SKIP32	AT1G21760	1381.3	0.00973676	0.0861585	0.11301	0.910023	0.974035	-0.044509	0.086138	-0.516718	0.605353	1	0.0542458	0.0859125	0.631407	0.527774	0.872127
AT1G21770	AT1G21770	2782.47	-0.0418309	0.0725121	-0.576881	0.56402	0.820844	-0.0507547	0.0724471	-0.700576	0.483568	1	0.00892385	0.0723758	0.123299	0.901871	0.981627
AT1G21780	AT1G21780	4517.18	-0.0617164	0.059264	-1.04138	0.297698	0.624386	-0.000261237	0.0591535	-0.00441626	0.996476	1	-0.0614552	0.0591174	-1.03954	0.298551	0.726983
AT1G21790	AT1G21790	568.956	-0.36555	0.132036	-2.76857	0.00563021	0.0455104	-0.152482	0.131114	-1.16298	0.24484	1	-0.213069	0.131998	-1.61418	0.106487	0.469686
FPP2	AT1G21810	248.288	0.062854	0.19186	0.327603	0.743212	0.910945	0.111848	0.191315	0.584627	0.558798	1	-0.0489942	0.190452	-0.257252	0.796984	0.959642
AT1G21830	AT1G21830	619.506	0.165538	0.118135	1.40126	0.161137	0.453871	0.0602413	0.118261	0.509395	0.610476	1	0.105296	0.117367	0.897154	0.369637	0.78093
UREF	AT1G21840	292.241	0.127672	0.176985	0.72137	0.470682	0.766159	-0.0466346	0.177474	-0.262769	0.792728	1	0.174307	0.176414	0.988057	0.323125	0.749221
sks8	AT1G21850	1.32523	3.12209	2.62183	1.19081	0.233728	0.557231	-0.163217	2.8379	-0.0575131	0.954136	1	3.28531	2.62185	1.25305	0.210187	0.633433
sks7	AT1G21860	3.891	-0.589195	1.97584	-0.2982	0.76555	0.921406	-1.08027	1.99224	-0.54224	0.587653	1	0.491079	2.00585	0.244823	0.806593	0.960937
LYM1	AT1G21880	1640.33	-0.0661607	0.0803457	-0.823451	0.410252	0.722859	0.0224823	0.0800731	0.280773	0.778885	1	-0.0886431	0.0800082	-1.10793	0.267894	0.699108
AT1G05687	AT1G05687	729.648	-0.0617019	0.110284	-0.559484	0.575832	0.827685	-0.0711492	0.110121	-0.646098	0.518216	1	0.00944729	0.110004	0.0858811	0.931561	0.986894
AT1G21890	AT1G21890	98.7116	1.53371	0.339566	4.51667	6.28196e-06	0.000183421	-0.213254	0.35174	-0.606283	0.544327	1	1.74696	0.34016	5.1357	2.81094e-07	3.38808e-05
AT1G21900	AT1G21900	1576.06	0.16228	0.0988838	1.64111	0.100774	0.344858	-0.070609	0.0991325	-0.712269	0.476298	1	0.232888	0.0987303	2.35884	0.0183324	0.173672
ERF012	AT1G21910	132.753	0.280558	0.268644	1.04435	0.296324	0.622571	-0.137239	0.27092	-0.506567	0.612459	1	0.417797	0.26844	1.55639	0.119616	0.494874
AT1G21920	AT1G21920	3179.92	-0.111942	0.0757198	-1.47837	0.13931	0.418002	-0.109219	0.075653	-1.44369	0.148826	1	-0.00272211	0.0756644	-0.0359761	0.971301	0.993883
AT1G21930	AT1G21930	492.143	-0.282741	0.141043	-2.00465	0.0450009	0.204244	-0.0800267	0.140101	-0.571207	0.567859	1	-0.202714	0.140763	-1.44011	0.149836	0.549458
AT1G21940	AT1G21940	1.423	-1.69942	2.7129	-0.626421	0.531039	0.80162	-4.23475	2.84018	-1.49101	0.135958	1	2.53533	2.91937	0.868453	0.385146	0.790717
PIP5K1	AT1G21980	2890.98	0.104264	0.078095	1.33509	0.181847	0.485677	0.00920929	0.0781259	0.117877	0.906165	1	0.0950546	0.0779041	1.22015	0.222409	0.646698
AT1G21990	AT1G21990	1.42735	4.4591	3.42457	1.30209	0.192885	0.50183	0	3.5993	0	1	1	4.62234	3.42461	1.34974	0.177099	0.591813
AT1G22000	AT1G22000	1.86667	-0.35179	1.79413	-0.196079	0.844549	0.950088	-3.12061	2.07585	-1.50329	0.132765	1	2.76882	2.08729	1.32651	0.184669	0.601423
SHM6	AT1G22020	1635.8	-0.166482	0.0858224	-1.93984	0.0523991	0.227122	-0.242773	0.0858427	-2.82811	0.00468231	0.45105	0.076291	0.0859544	0.887576	0.374769	0.78365
AT1G22030	AT1G22030	534.238	-0.0462152	0.168775	-0.273827	0.784218	0.928415	-0.00547306	0.168502	-0.0324807	0.974089	1	-0.0407421	0.168352	-0.242005	0.808776	0.961244
AT1G22040	AT1G22040	1238.08	0.223784	0.0900912	2.48397	0.0129925	0.0852307	0.278286	0.0898555	3.09704	0.00195461	0.284675	-0.0545023	0.0891031	-0.611677	0.540752	0.878501
MUB6	AT1G22050	513.341	-0.0829392	0.148086	-0.560073	0.575429	0.827685	-0.0434399	0.147763	-0.293984	0.76877	1	-0.0394993	0.147706	-0.267419	0.789147	0.958135
AT1G05703	AT1G05703	82.1882	0.132786	0.26669	0.497904	0.618552	0.851777	-0.0356283	0.267776	-0.133053	0.894152	1	0.168414	0.265221	0.634997	0.52543	0.871313
AT1G22060	AT1G22060	5223.67	0.0158391	0.0618448	0.25611	0.797866	0.933764	0.0644536	0.061764	1.04355	0.296695	1	-0.0486145	0.0616737	-0.788253	0.430549	0.818071
AT1G05707	AT1G05707	51.6585	0.416391	0.320237	1.30026	0.193512	0.502158	0.0263925	0.324597	0.0813086	0.935197	1	0.389998	0.317149	1.2297	0.218809	0.642833
AT1G22065	AT1G22065	716.995	0.255604	0.100419	2.54538	0.0109158	0.0755125	-0.0105279	0.101052	-0.104183	0.917024	1	0.266132	0.0998677	2.66485	0.00770235	0.0987778
TGA3	AT1G22070	3401.94	0.122248	0.0804242	1.52004	0.128501	0.398382	0.110608	0.0803804	1.37605	0.168805	1	0.0116403	0.0801766	0.145183	0.884566	0.977297
AT1G22100	AT1G22100	1.32105	0.977287	2.78488	0.350926	0.725644	0.903611	-2.94467	2.98039	-0.988015	0.323145	1	3.92196	2.93151	1.33786	0.180941	0.595622
AT1G22110	AT1G22110	22.8046	0.423228	0.522013	0.810761	0.417503	0.72838	-0.0897322	0.530509	-0.169144	0.865684	1	0.51296	0.520305	0.985883	0.32419	0.750311
AT1G22140	AT1G22140	894.185	-0.0536196	0.105781	-0.506892	0.612231	0.84844	0.0585784	0.105345	0.556061	0.578169	1	-0.112198	0.105221	-1.06631	0.286283	0.716308
SULTR1;3	AT1G22150	189.128	0.750152	0.305435	2.45602	0.0140487	0.0899145	0.222382	0.307145	0.724028	0.469049	1	0.527771	0.303503	1.73893	0.0820474	0.411043
FLZ5	AT1G22160	809.569	0.113249	0.103169	1.09771	0.272332	0.597455	0.108273	0.103006	1.05112	0.293202	1	0.0049767	0.102366	0.0486167	0.961225	0.992161
AT1G22170	AT1G22170	605.164	0.228469	0.115066	1.98555	0.0470829	0.210223	0.229507	0.114857	1.99821	0.0456943	0.956513	-0.00103808	0.113649	-0.00913408	0.992712	0.998345
AT1G05723	AT1G05723	26.986	0.117361	0.47457	0.247299	0.804677	0.936169	0.825819	0.461214	1.79053	0.0733684	0.99975	-0.708458	0.455891	-1.55401	0.120183	0.495812
AT1G22180	AT1G22180	835.243	0.239452	0.105825	2.26271	0.0236534	0.129881	-0.0294001	0.10635	-0.276446	0.782206	1	0.268852	0.105432	2.55001	0.0107719	0.12299
AT1G05727	AT1G05727	50.3912	0.383338	0.373526	1.02627	0.304765	0.631272	0.224866	0.374609	0.600269	0.548327	1	0.158472	0.368143	0.430463	0.666859	0.923988
RAP2-13	AT1G22190	1432.5	0.081454	0.0794212	1.0256	0.305082	0.631349	0.0556105	0.079343	0.700887	0.483373	1	0.0258435	0.0789469	0.327354	0.7434	0.945655
AT1G22200	AT1G22200	2266.33	0.0054251	0.0703818	0.077081	0.938559	0.983323	-0.105312	0.0704498	-1.49485	0.134953	1	0.110737	0.0702903	1.57543	0.115158	0.486405
TPPC	AT1G22210	1.25447	0.477024	2.28206	0.209033	0.834423	0.947057	-2.08306	2.50035	-0.833106	0.404785	1	2.56008	2.46635	1.03801	0.299268	0.727736
AT1G22220	AT1G22220	246.181	0.16708	0.178221	0.937487	0.348508	0.673083	-0.0351445	0.178939	-0.196405	0.844293	1	0.202225	0.177476	1.13945	0.254517	0.685472
AT1G22230	AT1G22230	483.801	0.177379	0.134793	1.31594	0.188195	0.495934	0.262887	0.134281	1.95773	0.0502614	0.967948	-0.0855076	0.133177	-0.642058	0.520836	0.869167
APUM8	AT1G22240	2.0364	-0.00134406	2.34346	-0.000573538	0.999542	1	-1.51363	2.43886	-0.620632	0.534842	1	1.51229	2.43502	0.62106	0.53456	0.875161
AT1G22250	AT1G22250	406.457	0.207945	0.139113	1.49479	0.134969	0.410216	-0.269853	0.140835	-1.91609	0.0553539	0.975239	0.477798	0.139601	3.4226	0.000620261	0.0175451
AT1G05733	AT1G05733	350.217	0.192471	0.154008	1.24974	0.211393	0.526224	-0.287668	0.155832	-1.84602	0.0648894	0.995941	0.480139	0.154605	3.10558	0.00189905	0.0389815
ZYP1A	AT1G22260	100.185	0.643287	0.293035	2.19526	0.0281451	0.147401	0.0916423	0.296643	0.308932	0.757374	1	0.551645	0.29056	1.89855	0.057623	0.34009
TRM112A	AT1G22270	815.671	-0.0510494	0.090644	-0.563186	0.573308	0.826301	-0.0373316	0.0903943	-0.412986	0.679617	1	-0.0137179	0.0902315	-0.15203	0.879163	0.976308
ZYP1B	AT1G22275	71.0636	0.105169	0.328241	0.320402	0.748664	0.913358	-0.0227069	0.328865	-0.0690464	0.944953	1	0.127876	0.326729	0.391382	0.695515	0.931525
PAPP2C	AT1G22280	2426.22	0.296075	0.0779965	3.796	0.000147048	0.00254633	0.0686973	0.0781889	0.878607	0.379615	1	0.227378	0.0776782	2.92718	0.00342054	0.0577589
AT1G22290	AT1G22290	12.6558	0.765588	0.69606	1.09989	0.271381	0.596921	1.70029	0.672967	2.52656	0.0115185	0.676563	-0.934706	0.633248	-1.47605	0.139931	0.531815
GRF10	AT1G22300	14776	0.0686107	0.0655871	1.0461	0.295515	0.621778	-0.00292083	0.0655888	-0.0445324	0.96448	1	0.0715315	0.065546	1.09132	0.275133	0.70578
MBD8	AT1G22310	640.641	0.0523671	0.125154	0.418421	0.67564	0.880415	0.0884555	0.124866	0.708403	0.478695	1	-0.0360884	0.124388	-0.290127	0.771719	0.954552
AT1G22330	AT1G22330	512.214	-0.172319	0.176609	-0.975706	0.32921	0.655051	-0.0679584	0.176162	-0.385773	0.699665	1	-0.10436	0.176358	-0.591753	0.554016	0.883854
UGT85A7	AT1G22340	36.0801	-0.126131	0.526792	-0.239433	0.81077	0.938451	-0.290874	0.528078	-0.550817	0.581759	1	0.164743	0.528395	0.31178	0.755208	0.948921
UGT85A2	AT1G22360	2966.35	0.19804	0.100858	1.96355	0.0495824	0.217963	0.0319688	0.100935	0.316727	0.751451	1	0.166071	0.100692	1.6493	0.0990862	0.454093
UGT85A5	AT1G22370	1692.08	-0.17503	0.101918	-1.71736	0.0859137	0.313191	-0.167892	0.101817	-1.64895	0.0991572	1	-0.00713813	0.101921	-0.0700356	0.944165	0.988822
UGT85A3	AT1G22380	107.605	-0.710499	0.322403	-2.20376	0.0275411	0.14519	-0.0537991	0.316893	-0.169771	0.86519	1	-0.6567	0.321727	-2.04117	0.0412335	0.279319
UGT85A1	AT1G22400	406.6	0.0537961	0.15196	0.354014	0.723328	0.902964	-0.136182	0.152436	-0.893372	0.371658	1	0.189978	0.151845	1.25114	0.210885	0.634
AT1G22403	AT1G22403	219.377	-0.0459076	0.17083	-0.268732	0.788136	0.929172	0.00114553	0.170131	0.00673322	0.994628	1	-0.0470531	0.169773	-0.277153	0.781663	0.956792
AT1G22410	AT1G22410	10560.5	0.0804954	0.064713	1.24388	0.213543	0.529054	0.0356305	0.0647064	0.550648	0.581875	1	0.0448649	0.064641	0.694063	0.487643	0.850499
AT1G22430	AT1G22430	4152.21	-0.123145	0.072372	-1.70156	0.0888376	0.319941	0.010427	0.0722162	0.144386	0.885196	1	-0.133572	0.0722349	-1.84914	0.0644377	0.36071
AT1G22440	AT1G22440	2684.47	0.164565	0.0880464	1.86907	0.0616136	0.253627	0.0900287	0.0880559	1.0224	0.30659	1	0.0745359	0.087778	0.849141	0.395803	0.796115
COX6B-1	AT1G22450	4368.88	0.0311143	0.0685118	0.454145	0.649724	0.868619	0.01559	0.0684739	0.227678	0.819897	1	0.0155243	0.0683653	0.227079	0.820362	0.96568
OFUT7	AT1G22460	38.7864	-0.382022	0.598574	-0.63822	0.523331	0.796768	-0.0563863	0.594406	-0.0948616	0.924425	1	-0.325636	0.597526	-0.544974	0.585772	0.894285
AT1G22470	AT1G22470	130.25	0.0743395	0.265991	0.279481	0.779876	0.926958	0.385163	0.263569	1.46134	0.143922	1	-0.310824	0.262201	-1.18544	0.235842	0.663613
AT1G22480	AT1G22480	3.46921	0.443144	1.75305	0.252784	0.800435	0.934609	0.557584	1.74686	0.319191	0.749581	1	-0.114441	1.72243	-0.0664414	0.947026	0.989448
AT1G22490	AT1G22490	100.224	0.311362	0.229299	1.35789	0.174499	0.474774	0.107398	0.230642	0.465647	0.641468	1	0.203964	0.226243	0.901529	0.367307	0.779739
ATL15	AT1G22500	759.793	-0.368174	0.125703	-2.92892	0.00340139	0.0312211	-0.125146	0.124901	-1.00196	0.316364	1	-0.243028	0.125608	-1.93481	0.0530137	0.325016
AT1G05753	AT1G05753	309.947	-0.386902	0.15809	-2.44735	0.0143912	0.0916035	-0.21414	0.156868	-1.36509	0.172224	1	-0.172762	0.158319	-1.09123	0.275171	0.70578
AT1G22510	AT1G22510	422.797	0.192765	0.152861	1.26105	0.207292	0.520581	0.284928	0.152324	1.87054	0.0614093	0.995941	-0.092163	0.151144	-0.609769	0.542015	0.878826
AT1G05757	AT1G05757	17.4309	0.210712	0.554597	0.379938	0.703992	0.893705	0.458794	0.547517	0.837955	0.402056	1	-0.248082	0.538685	-0.460533	0.645134	0.91593
AT1G22520	AT1G22520	967.661	0.0350478	0.104432	0.335605	0.737169	0.908147	0.0895615	0.104161	0.859838	0.389878	1	-0.0545138	0.103824	-0.525059	0.599542	0.900813
PATL2	AT1G22530	4462.94	-0.0982604	0.113945	-0.862346	0.388497	0.706275	-0.0545904	0.113895	-0.479305	0.631722	1	-0.04367	0.113894	-0.383427	0.701403	0.932903
NPF5.10	AT1G22540	954.716	0.121291	0.106352	1.14047	0.254092	0.578866	0.0214377	0.106431	0.201423	0.840368	1	0.0998531	0.105897	0.942926	0.345719	0.765073
NPF5.16	AT1G22550	1152.8	-0.0496098	0.110736	-0.448001	0.654152	0.871575	-0.0884474	0.110688	-0.799069	0.42425	1	0.0388377	0.110591	0.351183	0.725451	0.940303
NPF5.15	AT1G22570	468.147	0.432529	0.15506	2.78943	0.00528016	0.0433395	0.156209	0.155698	1.00328	0.315726	1	0.276321	0.153888	1.79559	0.0725594	0.384949
AGL87	AT1G22590	949.032	-0.331749	0.111767	-2.96822	0.00299528	0.0284837	-0.129203	0.111144	-1.16249	0.245037	1	-0.202546	0.11169	-1.81347	0.06976	0.37688
AT1G22600	AT1G22600	14.8631	0.330203	1.00214	0.329499	0.741779	0.910451	0.810713	0.994388	0.815288	0.414907	1	-0.480511	0.985755	-0.487454	0.625936	0.909039
SAC1	AT1G22620	5894.12	0.0409118	0.0676833	0.60446	0.545538	0.809681	0.0116316	0.0676628	0.171905	0.863512	1	0.0292803	0.0675754	0.433298	0.664799	0.922858
AT1G22610	AT1G22610	3439.57	0.106815	0.077131	1.38485	0.166098	0.461892	0.01057	0.0771584	0.136991	0.891038	1	0.096245	0.0769672	1.25047	0.211129	0.634173
AT1G22630	AT1G22630	2444.54	-0.162862	0.0895327	-1.81902	0.0689085	0.272478	-0.0294149	0.0893168	-0.329332	0.741904	1	-0.133447	0.0893878	-1.4929	0.135464	0.522468
MYB3	AT1G22640	943.117	0.34671	0.127552	2.71819	0.00656401	0.0510191	0.0814492	0.127922	0.636708	0.524315	1	0.26526	0.127017	2.08838	0.0367635	0.263482
INVD	AT1G22650	636.137	0.193848	0.117381	1.65145	0.0986468	0.340196	0.0784597	0.117534	0.66755	0.504421	1	0.115389	0.116563	0.989927	0.32221	0.748125
AT1G22660	AT1G22660	938.393	-0.109574	0.114242	-0.959144	0.337486	0.663038	-0.0116433	0.113883	-0.102239	0.918567	1	-0.0979308	0.113904	-0.859764	0.389919	0.792733
RMR3	AT1G22670	4.60688	2.83115	1.43955	1.96669	0.0492189	0.216911	1.04217	1.49515	0.697035	0.485781	1	1.78897	1.32916	1.34595	0.17832	0.593139
AT1G22680	AT1G22680	22.4629	0.0741715	0.704754	0.105245	0.916182	0.97546	0.460978	0.698411	0.660038	0.50923	1	-0.386806	0.695357	-0.55627	0.578026	0.89149
GASA9	AT1G22690	1321.14	-0.8169	0.143863	-5.67833	1.36017e-08	9.7884e-07	-0.0670912	0.142705	-0.470139	0.638256	1	-0.749809	0.143755	-5.21587	1.82961e-07	2.36862e-05
PYG7	AT1G22700	4500.9	-0.262353	0.0693816	-3.78131	0.000156005	0.00267494	-0.0852295	0.0691933	-1.23176	0.218039	1	-0.177124	0.0693227	-2.55507	0.0106168	0.121787
AT1G05763	AT1G05763	189.585	-0.342844	0.175829	-1.94987	0.0511912	0.223151	-0.232615	0.174512	-1.33295	0.182549	1	-0.110229	0.176297	-0.625247	0.531809	0.873778
SUC2	AT1G22710	9240.86	-0.117232	0.0777454	-1.5079	0.13158	0.404357	-0.013368	0.07769	-0.172068	0.863384	1	-0.103865	0.0776956	-1.33681	0.181284	0.596262
AT1G22730	AT1G22730	2083.13	-0.1155	0.0753223	-1.53342	0.125173	0.392877	-0.0792361	0.075169	-1.05411	0.291834	1	-0.0362643	0.0751926	-0.482285	0.629603	0.910203
RABG3B	AT1G22740	2647.72	0.00575556	0.0619641	0.0928853	0.925995	0.978541	-0.102664	0.0620268	-1.65515	0.0978936	1	0.108419	0.0618713	1.75234	0.0797158	0.404114
PAB3	AT1G22760	4.23238	-1.02781	1.42638	-0.720573	0.471172	0.766482	-0.657692	1.40495	-0.468125	0.639695	1	-0.370118	1.44376	-0.256356	0.797676	0.959642
GI	AT1G22770	9142.43	0.0779541	0.104992	0.742474	0.4578	0.757739	-0.0857379	0.105016	-0.816423	0.414258	1	0.163692	0.104972	1.55939	0.118904	0.493109
RPS18C	AT1G22780	5477.71	-0.0784669	0.0671972	-1.16771	0.242924	0.566622	-0.0205478	0.0671189	-0.306141	0.759497	1	-0.057919	0.0671038	-0.863126	0.388068	0.791657
AT1G22790	AT1G22790	1006.2	-0.0325673	0.0951664	-0.342214	0.73219	0.906452	-0.0583452	0.0950708	-0.613702	0.539412	1	0.0257778	0.0948983	0.271637	0.785901	0.95788
AT1G05767	AT1G05767	968.171	-0.0410226	0.108224	-0.379054	0.704648	0.894024	-0.0343002	0.108064	-0.317407	0.750935	1	-0.00672237	0.107924	-0.0622878	0.950334	0.990097
ERF019	AT1G22810	8.27816	0.788771	0.836876	0.942518	0.345928	0.670747	0.523176	0.842803	0.620757	0.534759	1	0.265595	0.808466	0.328517	0.742521	0.945313
AT1G05767	AT1G05767	5.06218	0.804276	1.18868	0.67661	0.498653	0.78315	0.749409	1.18836	0.630627	0.528285	1	0.0548669	1.14562	0.0478926	0.961802	0.992278
PCMP-E24	AT1G22830	365.989	-0.159082	0.189236	-0.840652	0.400543	0.715155	0.037163	0.188343	0.197316	0.84358	1	-0.196245	0.188558	-1.04077	0.297984	0.726421
CYTC-1	AT1G22840	5211.91	-0.0751855	0.0861015	-0.87322	0.382543	0.70177	-0.00419532	0.0860305	-0.0487655	0.961106	1	-0.0709902	0.0860162	-0.825311	0.409195	0.804722
AT1G05773	AT1G05773	242.659	-0.153127	0.173054	-0.884851	0.376237	0.697378	-0.0275808	0.171973	-0.160379	0.872582	1	-0.125546	0.17229	-0.728691	0.46619	0.838438
AT1G22850	AT1G22850	5121.66	-0.262663	0.0598506	-4.38865	1.14058e-05	0.000308713	-0.0549699	0.0596349	-0.921773	0.356647	1	-0.207693	0.0597681	-3.47498	0.000510889	0.0151889
AT1G05777	AT1G05777	160.038	-0.279969	0.185853	-1.5064	0.131965	0.404983	-0.0477128	0.183414	-0.260138	0.794758	1	-0.232256	0.184958	-1.25572	0.209216	0.632691
VPS3	AT1G22860	2615.78	0.0323549	0.0754749	0.428685	0.668153	0.876917	0.00500846	0.0754311	0.0663978	0.947061	1	0.0273465	0.0752654	0.363334	0.716356	0.937109
CEL5	AT1G22880	967.962	0.00559639	0.0885	0.0632361	0.949579	0.98592	-0.0267453	0.0884119	-0.302508	0.762265	1	0.0323417	0.0881095	0.367062	0.713572	0.936364
SUN3	AT1G22882	2015.16	0.0189257	0.070104	0.269967	0.787186	0.928771	0.0121187	0.070009	0.173103	0.862571	1	0.00680701	0.0698005	0.097521	0.922313	0.986006
AT1G22890	AT1G22890	525.843	0.18216	0.124512	1.46299	0.143469	0.425246	-0.0601104	0.125134	-0.480369	0.630965	1	0.24227	0.124106	1.95213	0.050923	0.317529
DIR11	AT1G22900	164.143	0.278753	0.256922	1.08497	0.277933	0.603253	-0.38598	0.260335	-1.48263	0.138173	1	0.664733	0.258351	2.57298	0.0100826	0.11773
AT1G22910	AT1G22910	1133.9	-0.104103	0.15791	-0.659254	0.509733	0.7885	-0.0775546	0.157789	-0.491508	0.623067	1	-0.0265481	0.157793	-0.168246	0.86639	0.974032
CSN5A	AT1G22920	1500.89	0.0945325	0.0871231	1.08505	0.277902	0.603238	0.00358334	0.0871693	0.0411078	0.96721	1	0.0909492	0.086805	1.04774	0.294758	0.723921
AT1G22930	AT1G22930	12571.9	0.104062	0.055904	1.86145	0.0626809	0.256253	0.0566902	0.0558985	1.01416	0.310504	1	0.0473722	0.0558264	0.848563	0.396124	0.796284
TH1	AT1G22940	1194.42	-0.0742821	0.0994402	-0.747003	0.455062	0.75575	-0.122292	0.0994068	-1.23021	0.218617	1	0.0480096	0.0993535	0.48322	0.62894	0.91001
AT1G22950	AT1G22950	1097.06	-0.0849157	0.0982278	-0.864477	0.387326	0.705106	0.0928968	0.0977024	0.950814	0.341699	1	-0.177812	0.0976658	-1.82062	0.0686644	0.373268
AT1G22960	AT1G22960	565.337	-0.0190739	0.120491	-0.158301	0.87422	0.960157	0.0987057	0.119872	0.823429	0.410264	1	-0.11778	0.119569	-0.985032	0.324608	0.750555
AT1G22970	AT1G22970	894.051	-0.0412204	0.132592	-0.310882	0.75589	0.91695	-0.0513889	0.132484	-0.387889	0.698098	1	0.0101685	0.132361	0.0768244	0.938763	0.987538
ERF069	AT1G22985	241.377	-0.088352	0.176947	-0.499314	0.617558	0.851243	-0.122584	0.176776	-0.69344	0.488034	1	0.0342317	0.17671	0.193717	0.846398	0.971785
HIPP22	AT1G22990	217.234	0.68847	0.192223	3.58163	0.000341463	0.00512512	-0.0285506	0.195683	-0.145902	0.883998	1	0.71702	0.191271	3.74872	0.000177739	0.00681647
AT1G23000	AT1G23000	411.707	-0.0213173	0.133175	-0.16007	0.872826	0.959834	0.0377573	0.132649	0.28464	0.77592	1	-0.0590745	0.13229	-0.446553	0.655198	0.919811
LPR1	AT1G23010	702.58	0.140286	0.136782	1.02562	0.30507	0.631349	0.145863	0.136617	1.06768	0.285665	1	-0.00557701	0.135986	-0.0410117	0.967287	0.993307
FRO3	AT1G23020	5066.26	0.520546	0.336964	1.54481	0.122392	0.387114	0.416016	0.336969	1.23458	0.216986	1	0.10453	0.336874	0.310294	0.756337	0.949193
PUB11	AT1G23030	1152.1	0.119242	0.134463	0.8868	0.375187	0.696705	0.12713	0.134357	0.946209	0.344042	1	-0.00788813	0.134001	-0.0588663	0.953059	0.99063
AT1G23040	AT1G23040	813.969	0.208298	0.0952778	2.18622	0.0287997	0.149958	0.0205735	0.095637	0.21512	0.829674	1	0.187725	0.0946723	1.98289	0.04738	0.304623
AT1G23052	AT1G23052	219.022	0.332313	0.184073	1.80533	0.0710225	0.278	-0.0972225	0.186131	-0.522335	0.601437	1	0.429535	0.183629	2.33915	0.0193277	0.179745
AT1G23050	AT1G23050	219.022	0.332313	0.184073	1.80533	0.0710225	0.278	-0.0972225	0.186131	-0.522335	0.601437	1	0.429535	0.183629	2.33915	0.0193277	0.179745
AT1G23060	AT1G23060	191.198	0.349482	0.211532	1.65214	0.098505	0.339923	-0.0962796	0.213674	-0.450592	0.652284	1	0.445761	0.21108	2.11181	0.0347029	0.254759
AT1G23070	AT1G23070	2.2744	-0.396046	1.98045	-0.199978	0.841498	0.949202	-0.215306	1.96665	-0.109479	0.912823	1	-0.18074	1.983	-0.091145	0.927377	0.986398
PIN7	AT1G23080	8335.62	0.0965198	0.0722855	1.33526	0.181792	0.485677	-0.158501	0.0723597	-2.19046	0.0284909	0.888909	0.255021	0.0722825	3.52811	0.000418535	0.0132138
SULTR3;3	AT1G23090	395.42	0.110529	0.225728	0.489657	0.624377	0.854672	0.0670478	0.225674	0.2971	0.76639	1	0.0434814	0.225088	0.193175	0.846822	0.971785
AT1G23100	AT1G23100	191.408	0.535362	0.279664	1.91431	0.0555811	0.236391	0.490788	0.279585	1.75541	0.0791886	1	0.0445741	0.276419	0.161256	0.871892	0.975377
AT1G23110	AT1G23110	10.625	-0.523016	0.971996	-0.538084	0.590519	0.835823	-1.08899	0.986237	-1.10418	0.269514	1	0.56597	0.99484	0.568905	0.569421	0.888354
AT1G05787	AT1G05787	4.67976	-0.782369	1.24485	-0.628485	0.529686	0.800538	-0.598012	1.23274	-0.485108	0.6276	1	-0.184357	1.26132	-0.146162	0.883793	0.976957
AT1G23120	AT1G23120	148.6	0.263876	0.233303	1.13104	0.258037	0.582498	0.0639376	0.234177	0.27303	0.78483	1	0.199938	0.231615	0.863236	0.388008	0.791609
AT1G23130	AT1G23130	19855	-0.241361	0.0633454	-3.81024	0.00013883	0.00243156	-0.0363988	0.0632937	-0.575078	0.565238	1	-0.204963	0.0633218	-3.23684	0.00120861	0.028613
CAR8	AT1G23140	234.21	0.627957	0.188674	3.32826	0.000873902	0.0108652	0.115839	0.190871	0.606897	0.543919	1	0.512118	0.186887	2.74025	0.00613923	0.0847713
AT1G23150	AT1G23150	374.602	0.0431235	0.158029	0.272883	0.784943	0.928545	0.111348	0.157515	0.706905	0.479626	1	-0.0682249	0.156903	-0.434822	0.663692	0.922682
AT1G23160	AT1G23160	43.0616	1.32057	0.532184	2.48142	0.0130859	0.0856133	1.02822	0.534074	1.92523	0.0542	0.975239	0.292357	0.515245	0.567414	0.570433	0.888546
AT1G23170	AT1G23170	2638.75	-0.246824	0.0723848	-3.40989	0.000649894	0.0086328	-0.128643	0.0721513	-1.78297	0.0745918	1	-0.118181	0.0723405	-1.63367	0.102327	0.461009
PGM3	AT1G23190	7716.59	0.00983365	0.0620567	0.158462	0.874092	0.960062	0.0180295	0.0620214	0.290698	0.771283	1	-0.00819583	0.0619643	-0.132267	0.894773	0.9804
PME6	AT1G23200	184.096	-0.193853	0.232351	-0.83431	0.404106	0.717922	-0.0287821	0.231063	-0.124564	0.900869	1	-0.165071	0.231613	-0.712701	0.476031	0.843727
AT1G23201	AT1G23201	1.51991	2.38707	2.676	0.892027	0.372378	0.693766	2.56909	2.66583	0.963711	0.335191	1	-0.18202	2.46274	-0.0739093	0.941083	0.988198
AT1G23205	AT1G23205	560.711	-1.00083	0.342855	-2.91911	0.00351034	0.0319684	-0.399604	0.341861	-1.16891	0.242441	1	-0.601229	0.343109	-1.7523	0.0797229	0.404114
AtGH9B6	AT1G23210	22.9289	0.791961	0.699344	1.13243	0.257452	0.581845	0.0155216	0.709098	0.0218893	0.982536	1	0.77644	0.695976	1.11561	0.264588	0.6953
AT1G23220	AT1G23220	696.614	0.043169	0.101997	0.423236	0.672123	0.878967	0.175598	0.101365	1.73234	0.0832138	1	-0.132429	0.100846	-1.31318	0.189121	0.607513
MED23	AT1G23230	2653.64	0.00925995	0.0809914	0.114333	0.908974	0.973424	0.0330147	0.0808961	0.408112	0.683191	1	-0.0237548	0.0807691	-0.294107	0.768676	0.953654
UEV1A	AT1G23260	1506.28	0.0538189	0.0799766	0.672933	0.50099	0.78428	0.0587771	0.0798437	0.736152	0.461638	1	-0.00495823	0.0795252	-0.0623479	0.950286	0.990097
AT1G23280	AT1G23280	1509.1	-0.0595551	0.0833826	-0.714239	0.475079	0.768879	-0.00543512	0.083161	-0.0653566	0.94789	1	-0.05412	0.0830804	-0.651416	0.514778	0.865022
RPL27AB	AT1G23290	7495.09	-0.0598704	0.0734282	-0.81536	0.414867	0.726625	0.0542016	0.0733525	0.738919	0.459956	1	-0.114072	0.0733338	-1.55552	0.119823	0.495223
DTX32	AT1G23300	7495.41	-0.0600559	0.0734192	-0.817986	0.413365	0.725783	0.0540161	0.0733435	0.736481	0.461438	1	-0.114072	0.0733248	-1.55571	0.119778	0.495221
GGAT1	AT1G23310	70319.3	-0.160417	0.0864885	-1.85478	0.0636278	0.258827	-0.0740062	0.0864825	-0.855736	0.392144	1	-0.0864108	0.086485	-0.999143	0.317726	0.743904
AT1G23330	AT1G23330	1262.78	-0.129396	0.0772309	-1.67545	0.0938462	0.330773	-0.00868095	0.0767797	-0.113063	0.909981	1	-0.120716	0.0768553	-1.57069	0.116256	0.488333
AT1G23340	AT1G23340	389.494	0.188621	0.148024	1.27426	0.202573	0.515069	0.0910633	0.148153	0.614658	0.53878	1	0.0975577	0.146913	0.66405	0.506658	0.859701
AT1G23350	AT1G23350	12.2664	-0.123897	0.740808	-0.167246	0.867176	0.958074	-0.733801	0.756475	-0.970027	0.332033	1	0.609904	0.757028	0.805655	0.420442	0.81294
MENG	AT1G23360	1225.96	-0.190267	0.0914835	-2.07979	0.0375444	0.17977	0.0537001	0.0908281	0.591227	0.554368	1	-0.243967	0.0910343	-2.67995	0.00736341	0.0956305
KNAT6	AT1G23380	373.451	0.426695	0.170404	2.50402	0.0122791	0.0819543	0.00344631	0.171661	0.0200762	0.983983	1	0.423249	0.169692	2.49421	0.0126237	0.136744
AT1G23390	AT1G23390	2884.27	0.287476	0.125269	2.29486	0.021741	0.122712	0.00180233	0.125408	0.0143718	0.988533	1	0.285673	0.125149	2.28266	0.0224505	0.197312
CAF2	AT1G23400	4791.87	-0.292033	0.0619799	-4.71173	2.45626e-06	8.32406e-05	-0.119487	0.061784	-1.93395	0.0531196	0.97487	-0.172545	0.0619446	-2.78548	0.00534481	0.0772456
RPS27AA	AT1G23410	545.678	0.294558	0.2005	1.46912	0.141801	0.422199	0.0554095	0.200858	0.275865	0.782652	1	0.239148	0.19998	1.19586	0.231751	0.658793
AT1G23440	AT1G23440	3344.16	0.0622752	0.0650743	0.956986	0.338574	0.663718	-0.0379788	0.0651123	-0.583282	0.559703	1	0.100254	0.0649306	1.54402	0.122584	0.499898
AT1G23450	AT1G23450	69.3525	-0.0406546	0.299891	-0.135564	0.892166	0.967218	-0.276495	0.301874	-0.915928	0.359705	1	0.235841	0.301216	0.782962	0.433649	0.819761
AT1G23460	AT1G23460	797.262	0.233378	0.112801	2.06893	0.0385524	0.183058	0.06916	0.11305	0.611764	0.540694	1	0.164218	0.112141	1.46439	0.143088	0.536772
AT1G23465	AT1G23465	46.9065	0.249147	0.410512	0.606919	0.543905	0.808472	-0.0315641	0.413059	-0.0764155	0.939089	1	0.280712	0.408731	0.686788	0.492216	0.852218
CSLA3	AT1G23480	885.944	0.0599456	0.135041	0.443907	0.65711	0.872691	0.0682243	0.134901	0.505735	0.613043	1	-0.00827865	0.134567	-0.0615207	0.950945	0.990097
ARF2-A	AT1G23490	6532.27	-0.0116863	0.0521768	-0.223975	0.822776	0.942669	0.0293454	0.0521048	0.563199	0.5733	1	-0.0410317	0.0520399	-0.788466	0.430424	0.818071
AT1G23500	AT1G23500	3.07882	3.56739	2.12887	1.67572	0.0937934	0.330683	5.15725	2.08069	2.47863	0.0131889	0.726433	-1.58986	1.79973	-0.883388	0.377027	0.785528
AT1G23510	AT1G23510	1.4538	-1.05989	2.64804	-0.400255	0.688969	0.887033	3.39954	2.40594	1.41298	0.157661	1	-4.45944	2.40595	-1.8535	0.0638108	0.359586
AT1G23530	AT1G23530	239.812	0.388672	0.15937	2.4388	0.0147363	0.0931753	0.352583	0.159209	2.21459	0.026788	0.885119	0.0360886	0.155872	0.231527	0.816905	0.964301
PERK12	AT1G23540	28.0407	0.622465	0.555081	1.12139	0.26212	0.586479	0.452982	0.556482	0.81401	0.415639	1	0.169483	0.544278	0.31139	0.755504	0.948921
SRO2	AT1G23550	178.467	0.27978	0.231125	1.21051	0.226082	0.54705	-0.253038	0.233782	-1.08237	0.279089	1	0.532817	0.231695	2.29965	0.0214682	0.192552
AT1G23560	AT1G23560	272.633	0.0230021	0.192044	0.119775	0.904661	0.972083	-0.0126496	0.191915	-0.0659124	0.947448	1	0.0356517	0.191337	0.186329	0.852186	0.972215
AT1G23570	AT1G23570	1.5897	1.02097	1.9292	0.529219	0.596653	0.839277	-2.11618	2.20886	-0.958041	0.338042	1	3.13715	2.14678	1.46133	0.143925	0.53789
AT1G23700	AT1G23700	6.94363	-0.628882	1.25036	-0.502961	0.614992	0.849812	0.168496	1.22483	0.137567	0.890583	1	-0.797378	1.2423	-0.641858	0.520965	0.869211
AT1G23710	AT1G23710	948.611	0.221888	0.115204	1.92604	0.0540989	0.232291	0.168033	0.115182	1.45885	0.144607	1	0.0538552	0.114441	0.470595	0.63793	0.912448
AT1G23720	AT1G23720	4533.59	-0.146865	0.119194	-1.23216	0.217891	0.535276	0.155785	0.119035	1.30873	0.190625	1	-0.30265	0.119057	-2.54206	0.0110201	0.124891
BCA3	AT1G23730	917.404	-0.161797	0.117815	-1.37332	0.169652	0.467567	-0.0425525	0.117408	-0.362433	0.717029	1	-0.119245	0.117549	-1.01442	0.310382	0.737291
AOR	AT1G23740	6128.64	-0.205485	0.0558833	-3.67703	0.000235962	0.00378096	0.00534282	0.0556908	0.0959371	0.923571	1	-0.210828	0.0557685	-3.78041	0.000156572	0.00625981
AT1G23750	AT1G23750	610.703	-0.191286	0.128602	-1.48743	0.136902	0.414006	0.0342392	0.127721	0.268079	0.788639	1	-0.225526	0.128017	-1.76168	0.0781227	0.399136
PGL1	AT1G13700	123.04	0.515489	0.334388	1.54159	0.123173	0.388877	0.161804	0.335912	0.481686	0.630029	1	0.353684	0.33224	1.06455	0.287082	0.716715
SKIP22	AT1G23780	2163.13	0.0131013	0.0699706	0.18724	0.851473	0.952491	-0.121174	0.0700789	-1.72911	0.0837888	1	0.134276	0.0698995	1.92098	0.0547342	0.330676
AT1G23790	AT1G23790	265.488	0.230174	0.191542	1.20169	0.229484	0.551033	-0.0249264	0.192394	-0.129559	0.896915	1	0.2551	0.190837	1.33675	0.181306	0.596262
ALDH2B7	AT1G23800	1046.95	0.347563	0.102067	3.40525	0.000661037	0.00872868	0.139413	0.102363	1.36194	0.173217	1	0.208151	0.101328	2.05423	0.0399539	0.274836
SPDSYN1	AT1G23820	6972.41	-0.0945078	0.0602076	-1.5697	0.116485	0.374676	-0.0174101	0.060128	-0.289551	0.772159	1	-0.0770976	0.0601242	-1.28231	0.199735	0.62043
AT1G05833	AT1G05833	224.605	-0.191293	0.15569	-1.22868	0.219192	0.537447	-0.10604	0.154652	-0.68567	0.492921	1	-0.0852531	0.155299	-0.54896	0.583033	0.893514
AT1G23830	AT1G23830	175.951	0.647163	0.192634	3.35955	0.000780706	0.00992328	-0.149003	0.197501	-0.754442	0.450584	1	0.796166	0.1925	4.13592	3.5353e-05	0.00193244
AT1G05837	AT1G05837	168.049	0.646094	0.194176	3.32737	0.000876712	0.0108844	-0.212901	0.199727	-1.06596	0.286443	1	0.858995	0.194614	4.41383	1.01558e-05	0.00070594
AT1G23840	AT1G23840	70.906	2.4181	0.379907	6.36498	1.95317e-10	2.05108e-08	1.25602	0.387736	3.23938	0.00119791	0.215581	1.16207	0.354154	3.28127	0.00103341	0.0257899
AT1G23850	AT1G23850	162.912	0.586766	0.258307	2.27158	0.0231117	0.127798	-0.109199	0.261692	-0.417281	0.676473	1	0.695965	0.257928	2.69829	0.00696964	0.0921303
RSZ21	AT1G23860	1426.66	-0.0585499	0.094099	-0.622216	0.5338	0.802548	-0.0471162	0.0939655	-0.501421	0.616075	1	-0.0114337	0.0938887	-0.121779	0.903074	0.98181
TPS9	AT1G23870	2035.93	0.194305	0.0895046	2.17089	0.0299392	0.153771	0.0216612	0.0896392	0.241649	0.809052	1	0.172644	0.0892459	1.93447	0.0530551	0.325025
AT1G23880	AT1G23880	222.335	-0.0322865	0.180567	-0.178806	0.85809	0.954612	-0.169031	0.180994	-0.933906	0.350352	1	0.136745	0.180593	0.757198	0.448931	0.829529
AT1G23890	AT1G23890	609.654	0.100265	0.13692	0.732289	0.463992	0.761024	0.102668	0.136737	0.750839	0.45275	1	-0.00240261	0.136136	-0.0176486	0.985919	0.996311
GAMMA-ADR	AT1G23900	3567.13	0.0835965	0.0706658	1.18299	0.236815	0.560169	0.096191	0.0705959	1.36256	0.173022	1	-0.0125944	0.0704131	-0.178865	0.858044	0.972619
AT1G23935	AT1G23935	373.441	0.291574	0.143674	2.02941	0.0424168	0.196006	0.013331	0.14457	0.0922112	0.92653	1	0.278243	0.142814	1.94829	0.0513804	0.319567
AT1G23950	AT1G23950	1731.82	-0.0427883	0.0844129	-0.506893	0.61223	0.84844	0.0459456	0.0841685	0.545876	0.585151	1	-0.0887339	0.0840695	-1.05548	0.291204	0.720958
AT1G23960	AT1G23960	2038.2	0.0499736	0.0754452	0.662383	0.507726	0.787142	-0.0116233	0.0754406	-0.154072	0.877553	1	0.0615969	0.0752013	0.819093	0.412733	0.80719
AT1G23965	AT1G23965	8.71326	0.675767	0.83771	0.806684	0.419849	0.730125	0.297161	0.846787	0.350928	0.725642	1	0.378606	0.819929	0.461755	0.644257	0.915874
AT1G23970	AT1G23970	504.767	0.0811777	0.136095	0.596478	0.550856	0.812291	0.140148	0.135686	1.03288	0.301658	1	-0.0589704	0.135017	-0.436764	0.662283	0.922289
ATL47	AT1G23980	269.475	0.0362827	0.149699	0.242371	0.808493	0.937474	0.0575398	0.149208	0.385636	0.699766	1	-0.0212571	0.148365	-0.143276	0.886072	0.977751
AT1G23985	AT1G23985	114.247	0.131986	0.234293	0.563339	0.573204	0.826301	0.286594	0.232464	1.23285	0.217631	1	-0.154607	0.230185	-0.671664	0.501797	0.85741
AT1G23995	AT1G23995	3.05378	0.738933	1.38667	0.532884	0.594114	0.837448	1.30981	1.35663	0.965485	0.334302	1	-0.570873	1.2878	-0.443295	0.657553	0.920686
AT1G24000	AT1G24000	2.77717	0.918476	1.68167	0.546169	0.58495	0.832884	2.38001	1.61198	1.47646	0.139822	1	-1.46154	1.4962	-0.976835	0.328651	0.753879
AT1G24010	AT1G24010	1.8971	-0.558525	1.56658	-0.356525	0.721447	0.90246	-0.622437	1.56649	-0.397346	0.691112	1	0.0639125	1.60206	0.0398939	0.968178	0.993307
MLP423	AT1G24020	5455.02	-0.0669089	0.0648005	-1.03254	0.301821	0.627972	0.0267298	0.0646958	0.413161	0.679489	1	-0.0936387	0.0646718	-1.44791	0.147643	0.545682
PBL28	AT1G24030	400.861	0.00378626	0.180792	0.0209426	0.983291	0.995035	0.041132	0.180466	0.22792	0.819708	1	-0.0373457	0.180108	-0.207352	0.835735	0.970065
AT1G24040	AT1G24040	1298.34	-0.116985	0.0876969	-1.33397	0.182212	0.486085	0.035123	0.087248	0.402564	0.687269	1	-0.152108	0.0872851	-1.74266	0.0813928	0.4093
AT1G24050	AT1G24050	2822.98	0.0273344	0.0920576	0.296927	0.766522	0.921507	0.0751421	0.0919581	0.817134	0.413852	1	-0.0478077	0.0918347	-0.520584	0.602656	0.90196
CSLA10	AT1G24070	1478.71	0.429346	0.569417	0.754011	0.450843	0.752009	0.883238	0.569289	1.55147	0.120788	1	-0.453891	0.569102	-0.797557	0.425127	0.81523
AT1G24090	AT1G24090	140.204	0.0112774	0.240688	0.046855	0.962629	0.988941	0.132803	0.239421	0.554684	0.579111	1	-0.121525	0.238578	-0.509374	0.61049	0.904047
AT1G24095	AT1G24095	210.697	0.425004	0.231544	1.83553	0.0664279	0.265624	0.284266	0.23188	1.22592	0.220229	1	0.140738	0.229138	0.614208	0.539078	0.87757
UGT74B1	AT1G24100	4343.46	-0.00185647	0.0786506	-0.023604	0.981169	0.9945	0.101804	0.0785372	1.29626	0.194887	1	-0.103661	0.078464	-1.32113	0.186459	0.604117
ATJ16	AT1G24120	1775.62	-0.13495	0.0737056	-1.83093	0.0671106	0.267263	-0.0205614	0.0733805	-0.280203	0.779322	1	-0.114389	0.0734467	-1.55744	0.119367	0.494359
AT1G24130	AT1G24130	85.3176	0.108975	0.267519	0.407355	0.683747	0.884306	0.16483	0.266323	0.618911	0.535975	1	-0.0558553	0.26399	-0.211581	0.832434	0.969758
3MMP	AT1G24140	120.399	0.842989	0.314903	2.67698	0.00742899	0.0563635	0.494868	0.316434	1.56389	0.117844	1	0.348121	0.309875	1.12342	0.261258	0.692053
AT1G24145	AT1G24145	156.353	0.89743	0.270431	3.31852	0.000904964	0.0111606	0.439052	0.272346	1.61211	0.106938	1	0.458378	0.266215	1.72184	0.0850992	0.418282
AT1G24147	AT1G24147	1405.78	0.566174	0.281788	2.00922	0.0445142	0.202524	0.481316	0.281799	1.70801	0.0876345	1	0.0848581	0.281354	0.301606	0.762953	0.951528
AT1G24148	AT1G24148	1340.43	0.0602253	0.0996454	0.604396	0.54558	0.809684	0.0451401	0.0995602	0.453395	0.650264	1	0.0150852	0.099262	0.151974	0.879207	0.976308
ATFH4	AT1G24150	986.957	0.321172	0.0862205	3.72501	0.000195308	0.00324353	0.147284	0.0865038	1.70263	0.0886375	1	0.173889	0.0852758	2.03913	0.0414369	0.280061
AT1G24160	AT1G24160	4127.43	0.00718728	0.0565984	0.126987	0.89895	0.969608	0.0474159	0.0564945	0.839302	0.4013	1	-0.0402286	0.0563795	-0.713534	0.475516	0.84355
GATL8	AT1G24170	1998.29	-0.112682	0.107488	-1.04832	0.294491	0.620671	-0.0368188	0.107333	-0.343033	0.731574	1	-0.0758633	0.107347	-0.706711	0.479746	0.846074
IAR4	AT1G24180	6228.86	0.0752824	0.0524108	1.43639	0.150891	0.436976	0.032445	0.0523955	0.619233	0.535763	1	0.0428374	0.0522626	0.819656	0.412412	0.806929
SNL3	AT1G24190	4275.56	0.0475527	0.0702033	0.677356	0.49818	0.782809	0.0380358	0.0701611	0.542121	0.587735	1	0.00951687	0.0700388	0.13588	0.891916	0.978806
AT1G24210	AT1G24210	52.4203	0.0768907	0.331951	0.231633	0.816823	0.941449	0.0550008	0.331386	0.165972	0.868179	1	0.02189	0.328865	0.0665621	0.94693	0.989448
AT1G24240	AT1G24240	698.814	0.0541833	0.149375	0.362734	0.716803	0.899723	0.0287572	0.149288	0.192629	0.847249	1	0.025426	0.148922	0.170734	0.864433	0.973362
AT1G24250	AT1G24250	1.61411	-1.27973	2.34461	-0.545819	0.585191	0.832972	-3.24002	2.52272	-1.28434	0.199024	1	1.96029	2.5797	0.759888	0.447321	0.82823
Sep-03	AT1G24260	27.744	-0.988409	0.561649	-1.75984	0.0784357	0.295301	-0.379097	0.549155	-0.690327	0.489988	1	-0.609313	0.564502	-1.07938	0.280418	0.711086
AT1G24265	AT1G24265	179.781	-0.012799	0.191581	-0.0668074	0.946735	0.985214	-0.211323	0.192507	-1.09774	0.272318	1	0.198524	0.191914	1.03444	0.30093	0.728408
AT1G24267	AT1G24267	2050.75	-0.00738011	0.0847612	-0.0870695	0.930616	0.980308	-0.00441148	0.0846706	-0.0521017	0.958448	1	-0.00296863	0.0845383	-0.0351158	0.971987	0.993954
AT1G24270	AT1G24270	28.426	0.471794	0.492261	0.958421	0.33785	0.663232	-0.329403	0.504604	-0.652796	0.513888	1	0.801197	0.495623	1.61654	0.105977	0.46848
G6PD3	AT1G24280	3294.92	-0.00421374	0.101878	-0.0413607	0.967008	0.990274	-0.0196413	0.101844	-0.192857	0.847071	1	0.0154276	0.101773	0.151588	0.879512	0.976308
AT1G05867	AT1G05867	87.0286	-0.0164558	0.259606	-0.0633877	0.949458	0.985849	-0.109294	0.259899	-0.420525	0.674102	1	0.0928383	0.259012	0.358433	0.720019	0.938345
AT1G24290	AT1G24290	322.243	-0.173794	0.148579	-1.16971	0.242118	0.565546	-0.175942	0.148262	-1.1867	0.235346	1	0.00214789	0.148634	0.0144508	0.98847	0.997024
AT1G05873	AT1G05873	170.095	-0.472256	0.199394	-2.36846	0.0178625	0.106551	-0.349513	0.19796	-1.76558	0.0774672	1	-0.122743	0.200628	-0.611798	0.540671	0.878501
AT1G24300	AT1G24300	3882.36	-0.0135356	0.0843368	-0.160494	0.872492	0.959834	0.0191644	0.0842677	0.227423	0.820095	1	-0.0327	0.0842016	-0.388354	0.697754	0.931863
NUP54	AT1G24310	1201.32	-0.232027	0.0890818	-2.60465	0.00919682	0.0662398	-0.089956	0.0886129	-1.01516	0.310031	1	-0.142071	0.0889196	-1.59774	0.1101	0.477222
GCS2	AT1G24320	415.543	1.0516	0.157125	6.69275	2.19008e-11	2.82036e-09	0.36302	0.159105	2.28164	0.0225105	0.839776	0.688582	0.1546	4.45397	8.42988e-06	0.000603999
PUB6	AT1G24330	327.729	-0.114537	0.187077	-0.612249	0.540373	0.806103	0.0886973	0.186052	0.476734	0.633551	1	-0.203235	0.186111	-1.09201	0.274829	0.705529
EMB260	AT1G24340	1264.8	-0.146837	0.0887641	-1.65423	0.0980798	0.339298	-0.119782	0.0885678	-1.35243	0.176238	1	-0.027055	0.0886689	-0.305124	0.760272	0.950465
AT1G24350	AT1G24350	1519.34	-0.0798532	0.113471	-0.703735	0.481598	0.772219	-0.0391753	0.113326	-0.345685	0.729579	1	-0.040678	0.113297	-0.35904	0.719565	0.938236
AT1G24360	AT1G24360	7116.78	-0.0239704	0.056155	-0.426861	0.66948	0.877748	0.0721079	0.0560619	1.28622	0.198366	1	-0.0960783	0.0560135	-1.71527	0.0862956	0.421055
LHT2	AT1G24400	494.486	0.0819947	0.134925	0.607707	0.543382	0.808141	0.0357431	0.134861	0.265036	0.790981	1	0.0462516	0.134187	0.34468	0.730335	0.942105
AT1G24405	AT1G24405	39.4846	0.209324	0.370749	0.564598	0.572347	0.82587	-0.539815	0.382243	-1.41223	0.157883	1	0.749139	0.377761	1.9831	0.0473562	0.304603
AT1G24420	AT1G24420	50.1991	-1.00879	0.39368	-2.56247	0.010393	0.0728275	-0.415035	0.383983	-1.08087	0.279755	1	-0.593759	0.396307	-1.49823	0.134073	0.519548
AT1G24430	AT1G24430	316.403	-0.0868229	0.171526	-0.506179	0.612731	0.84844	-0.179533	0.17165	-1.04593	0.295594	1	0.0927104	0.171591	0.5403	0.58899	0.895341
AT1G24440	AT1G24440	821.815	0.0769107	0.0973245	0.79025	0.429382	0.736985	0.0514919	0.0972118	0.529688	0.596329	1	0.0254188	0.096663	0.262963	0.792579	0.958656
NFD2	AT1G24450	765.807	-0.00859096	0.132018	-0.0650743	0.948115	0.985596	-0.0796934	0.132033	-0.603589	0.546117	1	0.0711024	0.131812	0.539422	0.589596	0.895541
AT1G24460	AT1G24460	5062.75	0.0107198	0.0771352	0.138974	0.889471	0.966076	0.0275094	0.0770869	0.356862	0.721195	1	-0.0167896	0.0770161	-0.218001	0.827428	0.967433
KCR2	AT1G24470	27.3726	-0.143932	0.588963	-0.244383	0.806935	0.936924	0.474899	0.579161	0.819978	0.412228	1	-0.618832	0.579943	-1.06705	0.285947	0.715979
AT1G24480	AT1G24480	10.0213	-1.26956	0.86442	-1.46869	0.141917	0.422333	-2.15431	0.903485	-2.38444	0.0171051	0.780173	0.884743	0.930812	0.950507	0.341855	0.76235
ALB4	AT1G24490	1908.19	-0.223577	0.0881698	-2.53576	0.0112204	0.0770746	-0.0337215	0.0878054	-0.384048	0.700943	1	-0.189856	0.0879897	-2.15771	0.0309506	0.237621
CCT5	AT1G24510	9381.27	0.0342833	0.0609749	0.562253	0.573944	0.826609	0.0416751	0.0609459	0.683804	0.494099	1	-0.00739175	0.0608873	-0.121401	0.903374	0.98181
AT1G24530	AT1G24530	219.503	0.280638	0.196768	1.42623	0.153801	0.442053	0.255662	0.196567	1.30064	0.193382	1	0.0249753	0.194309	0.128534	0.897726	0.980642
AT1G24545	AT1G24545	71.2321	0.0825185	0.276573	0.29836	0.765428	0.921361	-0.300008	0.280424	-1.06984	0.284692	1	0.382527	0.278327	1.37438	0.169324	0.579946
AT1G24560	AT1G24560	2857.29	0.0374803	0.101455	0.369429	0.711808	0.897099	-0.065916	0.101486	-0.649509	0.516009	1	0.103396	0.101371	1.01998	0.307736	0.734389
AT1G24570	AT1G24570	9.75563	-0.101072	0.733601	-0.137776	0.890418	0.96647	0.309685	0.718147	0.431228	0.666303	1	-0.410757	0.718213	-0.571916	0.567379	0.887738
AT1G24580	AT1G24580	88.6318	0.910768	0.324649	2.8054	0.00502548	0.0419619	0.509684	0.327031	1.55852	0.11911	1	0.401084	0.317725	1.26236	0.206819	0.62886
AT1G24575	AT1G24575	343.764	0.243003	0.161917	1.50079	0.133411	0.407425	0.187626	0.16188	1.15904	0.246438	1	0.0553771	0.160323	0.34541	0.729786	0.941951
AT1G24577	AT1G24577	52.965	-0.558017	0.336611	-1.65775	0.0973678	0.337833	-0.0601573	0.328468	-0.183145	0.854684	1	-0.497859	0.335342	-1.48463	0.137642	0.526715
AT1G24600	AT1G24600	84.179	0.398647	0.29601	1.34673	0.178067	0.480618	0.236708	0.296856	0.797381	0.42523	1	0.161939	0.291811	0.554945	0.578932	0.891728
AT1G24610	AT1G24610	1712.53	-0.235508	0.0921623	-2.55536	0.0106079	0.0739052	-0.00107652	0.0917062	-0.0117388	0.990634	1	-0.234431	0.091924	-2.55027	0.010764	0.122978
CML25	AT1G24620	15.8814	-0.818393	0.855057	-0.957122	0.338506	0.663718	-1.19307	0.862167	-1.38381	0.166417	1	0.374681	0.87367	0.428858	0.668026	0.924166
ZFP7	AT1G24625	1247.74	-0.0660909	0.0775494	-0.852242	0.39408	0.710298	0.00537298	0.0772189	0.0695811	0.944527	1	-0.0714639	0.0771314	-0.926521	0.354176	0.771372
THO2	AT1G24706	4416.34	0.00800677	0.0583629	0.137189	0.890881	0.966589	-0.00589508	0.0583171	-0.101087	0.919482	1	0.0139018	0.0582134	0.238808	0.811254	0.962147
AT1G05913	AT1G05913	2.81436	-2.90583	1.59748	-1.81901	0.0689102	0.272478	-0.799876	1.32005	-0.605945	0.544551	1	-2.10595	1.62303	-1.29754	0.194445	0.615244
AT1G24735	AT1G24735	117.334	0.482464	0.226733	2.1279	0.0333458	0.165431	0.107026	0.229285	0.466781	0.640657	1	0.375438	0.223974	1.67626	0.093688	0.440499
ATMAP70-2	AT1G24764	2778.26	-0.0146283	0.0645691	-0.226552	0.820772	0.942356	-0.0328957	0.0645086	-0.509942	0.610092	1	0.0182674	0.0643913	0.283694	0.776645	0.955413
LPXC5	AT1G24793	322.099	-0.363348	0.788466	-0.460828	0.644922	0.866744	0.938162	0.787156	1.19184	0.233325	1	-1.30151	0.787512	-1.65268	0.098395	0.451864
AT1G24807	AT1G24807	3.75394	0.142289	1.43908	0.0988751	0.921237	0.976874	-1.88553	1.56582	-1.20418	0.228521	1	2.02782	1.55812	1.30145	0.193105	0.613703
AT1G24822	AT1G24822	7.08558	-2.44533	1.40203	-1.74414	0.0811352	0.301663	-0.970476	1.3305	-0.729407	0.465752	1	-1.47486	1.41758	-1.0404	0.298152	0.726684
AT1G24880	AT1G24880	22.8784	-1.74998	0.780679	-2.24161	0.0249866	0.135319	-0.119971	0.746907	-0.160624	0.872389	1	-1.63001	0.780208	-2.0892	0.0366901	0.263342
AT1G24851	AT1G24851	3.09782	0.0793864	1.43228	0.0554264	0.955799	0.98772	0.708675	1.39739	0.507143	0.612055	1	-0.629289	1.38513	-0.454319	0.649599	0.917915
AT1G24881	AT1G24881	2.61464	1.10215	1.52862	0.721009	0.470904	0.766264	0.595505	1.55064	0.384038	0.70095	1	0.506645	1.46924	0.344836	0.730218	0.942105
AT1G24996	AT1G24996	333.531	1.95963	0.714147	2.74401	0.00606931	0.0481686	0.376685	0.71557	0.526413	0.598601	1	1.58294	0.713148	2.21966	0.0264421	0.217022
LPXC5	AT1G24793	47.6857	1.46269	0.54323	2.69258	0.00709025	0.0542647	0.726942	0.548343	1.32571	0.184937	1	0.735745	0.531286	1.38484	0.166102	0.574172
AT1G25055	AT1G25055	5.98028	1.12566	1.61368	0.69757	0.485446	0.77436	0.835149	1.61825	0.516081	0.605798	1	0.290507	1.58179	0.183657	0.854282	0.972343
AT1G25097	AT1G25097	58.7645	0.340144	1.29623	0.26241	0.793005	0.931199	0.473792	1.29567	0.365672	0.71461	1	-0.133648	1.29412	-0.103273	0.917746	0.985596
AT1G25098	AT1G25098	403.462	-0.956556	1.03521	-0.924018	0.355477	0.678207	0.329463	1.03432	0.318532	0.750081	1	-1.28602	1.03498	-1.24256	0.214031	0.637616
AT1G25150	AT1G25150	8.87169	0.578889	0.754536	0.767211	0.442956	0.746377	0.0735921	0.768902	0.0957107	0.92375	1	0.505296	0.744599	0.678616	0.497381	0.854612
AT1G25175	AT1G25175	2.66909	-0.216765	1.3827	-0.156769	0.875427	0.960537	-1.15884	1.45046	-0.798946	0.424322	1	0.94207	1.4566	0.646758	0.517788	0.867118
AT1G25211	AT1G25211	355.067	0.379801	0.178169	2.13169	0.0330327	0.164211	0.252638	0.178384	1.41626	0.1567	1	0.127163	0.17646	0.720635	0.471134	0.84107
AT1G05927	AT1G05927	1699.14	0.224178	0.0875946	2.55926	0.0104895	0.0733304	0.180573	0.0875632	2.0622	0.0391884	0.941947	0.0436045	0.0870133	0.501125	0.616283	0.906203
AT1G05933	AT1G05933	68.8125	0.0527709	0.281761	0.18729	0.851433	0.952491	0.0222953	0.281352	0.0792436	0.936839	1	0.0304755	0.27941	0.109071	0.913146	0.984407
AT1G25230	AT1G25230	1502.55	-0.0333418	0.111253	-0.299692	0.764412	0.920823	-0.0445166	0.111178	-0.400407	0.688857	1	0.0111748	0.11108	0.100602	0.919866	0.985874
AT1G05937	AT1G05937	1.20765	1.72501	2.11331	0.816259	0.414352	0.726209	-0.158065	2.28416	-0.0692006	0.94483	1	1.88308	2.11235	0.891459	0.372683	0.7824
AT1G25240	AT1G25240	3.91138	2.02307	1.53779	1.31557	0.18832	0.496085	1.56933	1.54939	1.01287	0.311123	1	0.453738	1.41871	0.319825	0.749101	0.947202
AT1G05943	AT1G05943	54.0081	-0.306765	0.347527	-0.882708	0.377394	0.69793	-0.283299	0.346349	-0.81796	0.41338	1	-0.0234657	0.348995	-0.0672378	0.946392	0.9892
AtIDD16	AT1G25250	382.133	-0.323566	0.148951	-2.1723	0.029833	0.153417	-0.132674	0.14784	-0.897417	0.369496	1	-0.190892	0.148822	-1.28269	0.199601	0.620406
AT1G25260	AT1G25260	2832.51	-0.0262373	0.0940166	-0.27907	0.780191	0.926958	-0.0645915	0.0939935	-0.687191	0.491962	1	0.0383542	0.0939253	0.408348	0.683018	0.928511
AT1G25275	AT1G25275	4339.05	-0.00232785	0.0657339	-0.0354133	0.97175	0.991475	0.0163116	0.0656661	0.248402	0.803823	1	-0.0186394	0.0655806	-0.284222	0.776241	0.955413
AT1G25277	AT1G25277	180.747	-0.104282	0.219245	-0.47564	0.634331	0.860689	-0.130542	0.219013	-0.596044	0.551146	1	0.0262596	0.219038	0.119886	0.904574	0.98197
TULP10	AT1G25280	2585.18	0.0626158	0.0806486	0.776402	0.437511	0.74221	-0.0599246	0.0807132	-0.742439	0.457821	1	0.12254	0.0805241	1.52179	0.128063	0.509669
RBL10	AT1G25290	820.041	-0.094846	0.118871	-0.797892	0.424933	0.7337	0.0538935	0.118357	0.455346	0.648861	1	-0.14874	0.118343	-1.25685	0.208807	0.632391
AT1G25320	AT1G25320	663.985	0.172937	0.101292	1.70731	0.0877635	0.317381	0.0861707	0.101366	0.850099	0.39527	1	0.0867661	0.10036	0.864544	0.387289	0.791108
BHLH75	AT1G25330	2.00313	0.537744	1.89601	0.283618	0.776703	0.926049	1.02168	1.86659	0.547354	0.584136	1	-0.483939	1.81379	-0.266811	0.789615	0.958135
OVA9	AT1G25350	4787.41	-0.0120693	0.0633694	-0.19046	0.848949	0.951713	-0.00285778	0.0633126	-0.0451375	0.963998	1	-0.00921154	0.0632405	-0.145659	0.884191	0.977187
PCMP-H74	AT1G25360	236.35	0.0398936	0.175788	0.226941	0.820469	0.942356	-0.0663758	0.176021	-0.37709	0.706107	1	0.106269	0.175208	0.606535	0.54416	0.87903
AT1G25370	AT1G25370	369.957	0.0244599	0.133676	0.182978	0.854815	0.953414	0.00134307	0.133481	0.0100619	0.991972	1	0.0231168	0.132861	0.173992	0.861872	0.972875
AT1G25375	AT1G25375	700.116	0.0772784	0.111497	0.693096	0.488249	0.775886	-0.0944428	0.111817	-0.844621	0.398323	1	0.171721	0.111273	1.54324	0.122773	0.500193
NDT2	AT1G25380	1923.22	-0.0499051	0.083656	-0.596551	0.550807	0.812291	-0.0010096	0.0834907	-0.0120924	0.990352	1	-0.0488955	0.0834126	-0.586188	0.557749	0.884675
LRK10L-1.1	AT1G25390	2113.4	0.0581	0.113174	0.513371	0.607692	0.845695	0.0618368	0.113108	0.546705	0.584581	1	-0.00373672	0.112943	-0.033085	0.973607	0.994166
AT1G25400	AT1G25400	470.459	0.339838	0.183315	1.85385	0.0637607	0.259148	0.126494	0.183696	0.688604	0.491072	1	0.213344	0.182439	1.1694	0.242243	0.671952
AT1G25420	AT1G25420	1202.7	-0.0047055	0.0859601	-0.0547405	0.956345	0.987961	-0.0327991	0.0858773	-0.381929	0.702514	1	0.0280936	0.085651	0.328	0.742911	0.945369
AT1G25422	AT1G25422	72.9925	0.933439	0.30642	3.04627	0.00231697	0.0232629	0.758698	0.307394	2.46816	0.0135809	0.730322	0.174741	0.294278	0.593797	0.552648	0.88353
CLE43	AT1G25425	222.983	-0.0937899	0.176461	-0.531505	0.595069	0.838178	0.0902772	0.17498	0.515928	0.605905	1	-0.184067	0.17494	-1.05217	0.292722	0.722397
COL16	AT1G25440	13954.9	-0.0947613	0.0796907	-1.18911	0.234395	0.557605	-3.01846e-05	0.079657	-0.000378933	0.999698	1	-0.0947311	0.0796556	-1.18926	0.234338	0.661564
KCS5	AT1G25450	1354.77	-0.375746	0.150282	-2.50028	0.0124096	0.0824876	-0.141901	0.149917	-0.946533	0.343877	1	-0.233845	0.150255	-1.55632	0.119633	0.494874
AT1G25460	AT1G25460	68.8657	0.512038	0.342131	1.49661	0.134494	0.409718	-0.049427	0.346842	-0.142506	0.88668	1	0.561465	0.340774	1.64762	0.0994311	0.454499
ERF116	AT1G25470	715.93	0.0481728	0.12304	0.391522	0.695412	0.889737	0.044701	0.12288	0.363778	0.716023	1	0.00347172	0.122461	0.0283495	0.977383	0.994619
ALMT4	AT1G25480	766.505	-0.0874967	0.106008	-0.825378	0.409157	0.722102	-0.137437	0.105965	-1.29701	0.194628	1	0.0499406	0.105927	0.471462	0.637311	0.912393
PP2AA1	AT1G25490	5786.48	-0.0463721	0.0531017	-0.873269	0.382516	0.70177	-0.0307375	0.0530404	-0.579511	0.562245	1	-0.0156346	0.0529969	-0.29501	0.767986	0.95339
AT1G25500	AT1G25500	594.647	0.167706	0.137276	1.22166	0.221835	0.541413	0.231729	0.136925	1.69238	0.0905742	1	-0.0640233	0.136081	-0.470478	0.638013	0.912448
AT1G25510	AT1G25510	543.222	0.171042	0.114239	1.49722	0.134335	0.40943	0.00609936	0.114607	0.0532197	0.957557	1	0.164943	0.113547	1.45263	0.146326	0.54297
AT1G25520	AT1G25520	942.595	-0.0157941	0.0910209	-0.173521	0.862242	0.956577	-0.167383	0.0912613	-1.8341	0.0666386	0.995941	0.151589	0.0910282	1.66529	0.095854	0.44614
AT1G25530	AT1G25530	822.573	0.378342	0.124645	3.03537	0.00240242	0.0238468	-0.00629733	0.125344	-0.0502402	0.959931	1	0.384639	0.124233	3.09611	0.00196081	0.0397739
MED25	AT1G25540	1970.91	0.0153897	0.0865776	0.177757	0.858914	0.955059	0.0344424	0.0864641	0.398343	0.690377	1	-0.0190527	0.0862953	-0.220785	0.82526	0.967037
HHO3	AT1G25550	3214.41	-0.0687183	0.078634	-0.8739	0.382173	0.701658	0.0920951	0.0784265	1.17429	0.240281	1	-0.160813	0.0783943	-2.05134	0.0402337	0.275985
TEM1	AT1G25560	987.331	0.519201	0.100019	5.19104	2.0912e-07	1.00922e-05	0.39748	0.100141	3.96921	7.21108e-05	0.036847	0.121721	0.0985051	1.23568	0.216576	0.641686
AT1G25570	AT1G25570	2314.19	-0.0103376	0.08098	-0.127656	0.898421	0.969382	-0.025277	0.080918	-0.312378	0.754753	1	0.0149394	0.0807998	0.184894	0.853312	0.972215
SOG1	AT1G25580	1037.76	0.14729	0.107128	1.3749	0.169164	0.466732	-0.0787708	0.107463	-0.733002	0.463557	1	0.226061	0.106933	2.11405	0.0345107	0.253881
AT1G25682	AT1G25682	1239.22	0.0568264	0.0999129	0.568759	0.56952	0.824654	0.00795493	0.0998835	0.0796421	0.936522	1	0.0488715	0.0995714	0.490818	0.623555	0.908163
AT1G26090	AT1G26090	967.558	0.0502033	0.0965261	0.520101	0.602993	0.842847	0.0560591	0.0963524	0.581813	0.560692	1	-0.00585579	0.0959514	-0.0610287	0.951336	0.990166
AT1G05973	AT1G05973	123.287	-0.00511692	0.248858	-0.0205616	0.983595	0.995079	-0.046661	0.248682	-0.187634	0.851164	1	0.0415441	0.247926	0.167566	0.866924	0.974099
CYB561D	AT1G26100	440.003	-0.0368065	0.128633	-0.286135	0.774775	0.925147	-0.0128135	0.128266	-0.099898	0.920425	1	-0.0239929	0.12799	-0.187459	0.851301	0.972092
AT1G05977	AT1G05977	38.6157	0.239521	0.369828	0.647654	0.517209	0.793066	0.228609	0.368994	0.619548	0.535556	1	0.0109112	0.362918	0.0300651	0.976015	0.994375
DCP5	AT1G26110	13506.3	0.0229422	0.0613377	0.374032	0.708381	0.895813	-0.00400245	0.0613271	-0.0652639	0.947964	1	0.0269447	0.0612904	0.439623	0.66021	0.921455
ICMEL1	AT1G26120	1184.74	-0.0423281	0.0814964	-0.519385	0.603492	0.843063	0.0100415	0.0812128	0.123644	0.901597	1	-0.0523696	0.0810639	-0.646028	0.518261	0.867176
AT1G26130	AT1G26130	1214	-0.0277784	0.108109	-0.256947	0.79722	0.933533	-0.0735327	0.108075	-0.680383	0.496262	1	0.0457543	0.107941	0.423885	0.67165	0.925426
PERK10	AT1G26150	7035.48	0.0219118	0.0569976	0.384433	0.700657	0.89221	-0.0645804	0.0570104	-1.13278	0.257306	1	0.0864922	0.0569363	1.5191	0.128736	0.510853
AT1G26160	AT1G26160	1379.3	-0.189805	0.0882291	-2.15127	0.0314546	0.158785	-0.170979	0.0880623	-1.94157	0.0521887	0.972403	-0.0188256	0.0882405	-0.213344	0.831059	0.969456
AT1G26170	AT1G26170	2149.41	-0.0608081	0.0790665	-0.769075	0.441849	0.745841	0.0106905	0.0788788	0.135531	0.892192	1	-0.0714986	0.0788206	-0.907106	0.364351	0.778969
AT1G26180	AT1G26180	1407.97	-0.412142	0.0905691	-4.55059	5.34964e-06	0.000159628	-0.153616	0.0899321	-1.70814	0.0876112	1	-0.258526	0.0905488	-2.85511	0.00430226	0.067135
TTM2	AT1G26190	1034.52	-0.0291808	0.0965038	-0.30238	0.762363	0.919843	0.116726	0.096016	1.21569	0.224102	1	-0.145907	0.0958341	-1.52249	0.127885	0.509542
AT1G26200	AT1G26200	30.0327	2.29711	0.538814	4.26326	2.01466e-05	0.000497424	0.953785	0.554704	1.71945	0.0855326	1	1.34332	0.505716	2.65628	0.00790088	0.100293
AT1G26208	AT1G26208	4664.88	-0.231588	0.0954737	-2.42567	0.0152803	0.0955586	-0.016871	0.0953229	-0.176987	0.859518	1	-0.214717	0.0953971	-2.25077	0.0244004	0.207375
ATSOFL1	AT1G26210	792.108	0.133242	0.11934	1.1165	0.26421	0.589257	-0.0155652	0.119544	-0.130205	0.896404	1	0.148807	0.118945	1.25106	0.210913	0.634
AT1G05987	AT1G05987	3.34407	-0.605128	1.88316	-0.321336	0.747956	0.913086	-2.56063	2.01527	-1.27062	0.203865	1	1.95551	2.02915	0.963705	0.335194	0.759752
AT1G26220	AT1G26220	866.926	-0.150566	0.131666	-1.14354	0.252814	0.577254	0.041126	0.131135	0.313617	0.753812	1	-0.191692	0.131246	-1.46055	0.144138	0.538233
AT1G26225	AT1G26225	150.389	-0.511843	0.207853	-2.46252	0.0137964	0.0887874	-0.296446	0.205525	-1.44238	0.149194	1	-0.215397	0.208793	-1.03163	0.302246	0.728939
AT1G26235	AT1G26235	1.90167	0.553198	2.03387	0.271993	0.785627	0.928545	2.60669	1.89736	1.37385	0.16949	1	-2.05349	1.78945	-1.14755	0.251153	0.68193
AT1G26240	AT1G26240	349.544	1.4867	0.489374	3.03797	0.00238176	0.0236994	-0.0267353	0.491345	-0.0544125	0.956607	1	1.51344	0.489059	3.09459	0.00197082	0.039919
AT1G26250	AT1G26250	2339.06	1.87302	0.390761	4.79325	1.64102e-06	5.9682e-05	0.439082	0.391087	1.12272	0.261555	1	1.43393	0.390485	3.67219	0.000240481	0.00869219
AT1G26255	AT1G26255	2125.83	1.86221	0.393846	4.72826	2.26452e-06	7.81499e-05	0.424147	0.394203	1.07596	0.281946	1	1.43806	0.393552	3.65405	0.000258133	0.00922045
BHLH76	AT1G26260	517.061	0.0563595	0.133676	0.421614	0.673306	0.8792	-0.0152299	0.133699	-0.113912	0.909307	1	0.0715895	0.133145	0.537681	0.590797	0.896076
PI4KG5	AT1G26270	4392.54	-0.11709	0.0567087	-2.06476	0.038946	0.184534	-0.00449681	0.0565405	-0.0795326	0.936609	1	-0.112593	0.0565571	-1.99078	0.0465047	0.301264
AT1G26300	AT1G26300	837.986	-0.0469013	0.115031	-0.407728	0.683473	0.884265	0.0733904	0.114584	0.640492	0.521853	1	-0.120292	0.114444	-1.0511	0.293215	0.722714
AT1G26290	AT1G26290	107.102	-0.085321	0.254676	-0.335018	0.737612	0.90829	0.201347	0.251685	0.799997	0.423712	1	-0.286668	0.251544	-1.13964	0.254438	0.685377
CAL	AT1G26310	1.39098	-4.40416	2.69742	-1.63273	0.102526	0.348539	-3.50748	2.69742	-1.30031	0.193495	1	-0.896679	2.91078	-0.308054	0.758041	0.949643
AT1G26330	AT1G26330	265.683	0.0567781	0.177066	0.320661	0.748468	0.913299	0.210141	0.176015	1.19388	0.232524	1	-0.153363	0.175149	-0.875612	0.381241	0.787922
CB5-A	AT1G26340	621.737	-0.122165	0.128471	-0.950917	0.341647	0.66679	-0.183233	0.12846	-1.42638	0.153759	1	0.0610677	0.128525	0.475141	0.634687	0.911899
MES13	AT1G26360	16.9225	0.373387	0.842709	0.44308	0.657708	0.872916	0.316754	0.842587	0.375931	0.706968	1	0.0566329	0.834034	0.0679024	0.945863	0.989126
RID1	AT1G26370	1594.98	-0.0116742	0.0744544	-0.156796	0.875406	0.960537	0.005333	0.0742942	0.0717822	0.942775	1	-0.0170071	0.0741096	-0.229487	0.818491	0.965056
FOX1	AT1G26380	383.382	-0.0294279	0.510484	-0.0576471	0.95403	0.986986	-0.0373429	0.510416	-0.0731616	0.941678	1	0.00791497	0.510327	0.0155096	0.987626	0.996974
FOX2	AT1G26390	1914.44	0.347971	0.433541	0.802626	0.422191	0.73167	0.252997	0.433549	0.583548	0.559524	1	0.0949744	0.433412	0.219132	0.826547	0.96713
FOX3	AT1G26400	3.88112	0.958088	1.33147	0.719571	0.471789	0.766822	1.50104	1.30876	1.14692	0.251415	1	-0.542952	1.23465	-0.439762	0.660109	0.921408
FOX4	AT1G26410	328.707	0.717397	0.489769	1.46477	0.142985	0.42453	0.201386	0.490371	0.41068	0.681307	1	0.516011	0.489119	1.05498	0.291435	0.721106
FOX5	AT1G26420	273.201	0.643524	0.239489	2.68708	0.00720801	0.0550282	0.273242	0.240482	1.13623	0.255862	1	0.370282	0.23763	1.55823	0.119178	0.493826
UPS5	AT1G26440	2075.07	0.215933	0.0774075	2.78956	0.005278	0.0433363	-0.0347776	0.0776717	-0.447751	0.654333	1	0.25071	0.0772004	3.24753	0.00116413	0.028002
AT1G26450	AT1G26450	907.515	0.270281	0.122059	2.21435	0.0268046	0.142374	-0.0745999	0.122636	-0.608301	0.542988	1	0.344881	0.121846	2.83046	0.00464804	0.0712076
AT1G26460	AT1G26460	2899.94	0.0125331	0.0700796	0.178841	0.858063	0.954612	0.0277245	0.0699886	0.396129	0.69201	1	-0.0151914	0.0698506	-0.217485	0.827831	0.967676
AT1G26470	AT1G26470	616.308	-0.127838	0.135413	-0.944063	0.345137	0.670067	-0.0719245	0.135068	-0.532505	0.594376	1	-0.0559137	0.135149	-0.413719	0.67908	0.927374
AT1G26500	AT1G26500	111.349	0.0178657	0.222637	0.0802456	0.936042	0.982448	0.0594757	0.221645	0.268337	0.78844	1	-0.04161	0.220457	-0.188745	0.850293	0.971954
AT1G06003	AT1G06003	50.6616	-0.0550043	0.349045	-0.157585	0.874784	0.960334	0.0674215	0.346573	0.194537	0.845755	1	-0.122426	0.345931	-0.353902	0.723412	0.939564
AT1G26510	AT1G26510	4.83001	0.179052	1.26483	0.141562	0.887426	0.965432	0.802286	1.24038	0.646805	0.517758	1	-0.623234	1.22643	-0.508169	0.611335	0.904131
AT1G26515	AT1G26515	1.452	4.25061	2.84974	1.49158	0.13581	0.41218	1.72094	2.99298	0.574992	0.565297	1	2.52967	2.7849	0.908351	0.363693	0.778698
AT1G26520	AT1G26520	640.366	-0.0930502	0.124853	-0.745279	0.456103	0.756431	-0.0755628	0.124609	-0.6064	0.544249	1	-0.0174874	0.124587	-0.140364	0.888373	0.977909
AT1G26530	AT1G26530	169.938	-0.440541	0.201915	-2.18182	0.0291232	0.151068	-0.246485	0.19999	-1.23249	0.217767	1	-0.194056	0.202451	-0.958534	0.337794	0.760432
DUF3	AT1G26540	144.106	-0.0551809	0.222388	-0.24813	0.804034	0.935988	0.440721	0.218387	2.01807	0.0435839	0.956513	-0.495902	0.217993	-2.27485	0.0229148	0.2001
AT1G26550	AT1G26550	5633.54	-0.0708619	0.0624403	-1.13487	0.256428	0.580795	-0.0209027	0.0623637	-0.335175	0.737493	1	-0.0499591	0.0623426	-0.801364	0.422921	0.814272
AT1G26558	AT1G26558	31.106	-0.163585	0.606301	-0.269808	0.787308	0.928786	0.346246	0.599193	0.577854	0.563363	1	-0.509831	0.600126	-0.84954	0.395581	0.796042
BGLU40	AT1G26560	834.101	-0.227803	0.107366	-2.12175	0.0338592	0.167265	-0.00168185	0.106585	-0.0157794	0.98741	1	-0.226121	0.106947	-2.11432	0.0344876	0.253787
UGD1	AT1G26570	432.054	-0.268753	0.17007	-1.58025	0.114049	0.37064	0.0286918	0.168879	0.169896	0.865092	1	-0.297445	0.169471	-1.75514	0.0792352	0.402794
AT1G26580	AT1G26580	7065.96	0.0478278	0.0507277	0.942834	0.345766	0.670593	0.0402425	0.050691	0.793879	0.427266	1	0.00758526	0.0505884	0.149941	0.880811	0.976604
AT1G26590	AT1G26590	51.0759	0.0775935	0.478404	0.162193	0.871154	0.959246	0.174801	0.476905	0.366533	0.713967	1	-0.0972077	0.475044	-0.204629	0.837862	0.970467
CLE9	AT1G26600	63.9145	-0.691301	0.406537	-1.70046	0.0890442	0.320314	-0.0692883	0.399547	-0.173417	0.862323	1	-0.622013	0.405756	-1.53297	0.125283	0.505189
AT1G26610	AT1G26610	15.789	-0.980256	0.583805	-1.67908	0.0931361	0.329264	-0.643623	0.570911	-1.12736	0.259589	1	-0.336633	0.594925	-0.56584	0.571502	0.88914
AT1G26620	AT1G26620	949.494	0.125925	0.112539	1.11895	0.263161	0.588033	-0.0166484	0.112706	-0.147714	0.882568	1	0.142574	0.112193	1.27079	0.203803	0.624111
ELF5A-2	AT1G26630	24738.2	0.0223606	0.0474298	0.471447	0.637322	0.862491	-0.0249228	0.0474264	-0.525505	0.599232	1	0.0472834	0.0474007	0.997526	0.318509	0.744552
IPK	AT1G26640	1591.83	0.0239629	0.0839682	0.285381	0.775352	0.925215	-0.0365948	0.083961	-0.435855	0.662942	1	0.0605577	0.0837341	0.723215	0.469548	0.840216
AT1G26650	AT1G26650	1615.33	-0.145061	0.0843776	-1.71919	0.0855793	0.312531	-0.162287	0.0842936	-1.92525	0.0541977	0.975239	0.0172252	0.0843727	0.204156	0.838232	0.970467
AT1G26660	AT1G26660	373.221	0.123166	0.152818	0.805969	0.420261	0.730283	0.0123185	0.153003	0.0805114	0.935831	1	0.110848	0.152047	0.729039	0.465978	0.838438
AT1G26665	AT1G26665	1913.47	0.0362697	0.0720972	0.503066	0.614918	0.849809	-0.0464513	0.0721276	-0.644015	0.519565	1	0.082721	0.0718871	1.15071	0.249853	0.680442
VTI12	AT1G26670	3533.34	-0.0425636	0.0565084	-0.753226	0.451314	0.752512	-0.033011	0.0564211	-0.585082	0.558492	1	-0.00955261	0.0563498	-0.169523	0.865385	0.973553
AT1G26680	AT1G26680	110.672	0.175614	0.252076	0.696671	0.486009	0.774802	0.339746	0.250261	1.35757	0.174601	1	-0.164133	0.247637	-0.662796	0.507461	0.860409
AT1G26690	AT1G26690	1223.3	0.128246	0.0888571	1.44328	0.148941	0.434053	0.0952791	0.0887909	1.07307	0.283239	1	0.0329668	0.088267	0.37349	0.708784	0.934564
MLO14	AT1G26700	32.8636	0.999725	0.563207	1.77506	0.0758881	0.288911	0.502801	0.567945	0.8853	0.375995	1	0.496924	0.55229	0.899752	0.368252	0.780036
AT1G26720	AT1G26720	5.44918	-0.421464	1.35848	-0.310246	0.756374	0.917146	-0.778965	1.3693	-0.568876	0.56944	1	0.357501	1.37883	0.259279	0.79542	0.959209
PHO1-H7	AT1G26730	339.237	0.399025	0.177715	2.2453	0.0247488	0.134358	-0.149987	0.179554	-0.835332	0.403531	1	0.549012	0.177648	3.09045	0.0019985	0.040346
AT1G26740	AT1G26740	717.727	-0.0354517	0.108938	-0.325431	0.744855	0.911506	0.0451841	0.108505	0.416424	0.6771	1	-0.0806358	0.108297	-0.744578	0.456527	0.833355
AT1G26750	AT1G26750	964.741	-0.0995019	0.101159	-0.983624	0.3253	0.651992	0.0250518	0.100702	0.248771	0.803538	1	-0.124554	0.1007	-1.23688	0.216133	0.641243
AT1G06017	AT1G06017	77.3885	-0.0664918	0.267765	-0.248322	0.803886	0.935988	0.141553	0.264703	0.53476	0.592816	1	-0.208045	0.264289	-0.787187	0.431173	0.81849
ATXR1	AT1G26760	248.888	0.11767	0.181326	0.648944	0.516375	0.792968	0.176876	0.180707	0.9788	0.327679	1	-0.0592057	0.179476	-0.329881	0.74149	0.945253
AT1G26761	AT1G26761	1206.8	-0.148961	0.0849754	-1.75299	0.0796033	0.297773	-0.144093	0.0848118	-1.69898	0.0893238	1	-0.00486792	0.0849272	-0.0573187	0.954291	0.990652
AT1G26762	AT1G26762	4.99326	-0.363841	1.46774	-0.247892	0.804218	0.936004	0.245719	1.44534	0.170008	0.865004	1	-0.60956	1.4554	-0.418826	0.675343	0.92625
ATEXPA10	AT1G26770	2197.96	-0.562247	0.083198	-6.75794	1.39967e-11	1.86125e-09	-0.0332483	0.082367	-0.40366	0.686462	1	-0.528999	0.0830421	-6.37024	1.88731e-10	4.39796e-08
MYB117	AT1G26780	13.3025	0.312295	0.871317	0.358417	0.720031	0.90153	0.295006	0.870424	0.338922	0.734668	1	0.0172886	0.861235	0.0200741	0.983984	0.99624
AT1G26790	AT1G26790	2.90671	3.69696	1.79294	2.06195	0.0392126	0.185617	3.18321	1.80709	1.76151	0.0781525	1	0.51375	1.42041	0.361692	0.717582	0.93742
MPSR1	AT1G26800	522.184	0.138083	0.135489	1.01915	0.308133	0.634309	-0.085928	0.136009	-0.631781	0.52753	1	0.224011	0.135207	1.65679	0.097561	0.449787
GALT1	AT1G26810	449.029	-0.117414	0.147777	-0.794534	0.426884	0.735046	-0.145575	0.147645	-0.985983	0.324142	1	0.0281613	0.147707	0.190656	0.848795	0.971847
RNS3	AT1G26820	734.99	0.10875	0.15809	0.687901	0.491515	0.778025	0.19856	0.157791	1.25837	0.208256	1	-0.0898098	0.157329	-0.570839	0.568109	0.887905
CUL3A	AT1G26830	4192.26	0.0417088	0.0716996	0.581715	0.560759	0.818426	-0.0403873	0.0717132	-0.563179	0.573313	1	0.0820961	0.071598	1.14663	0.251536	0.682126
ORC6	AT1G26840	220.717	-0.0600436	0.236166	-0.254244	0.799307	0.934243	0.0359135	0.235445	0.152534	0.878766	1	-0.0959572	0.235251	-0.407893	0.683352	0.928571
AT1G26850	AT1G26850	13158.1	-0.10455	0.0499796	-2.09185	0.036452	0.176118	-0.0522278	0.0499374	-1.04586	0.295623	1	-0.0523219	0.0499388	-1.04772	0.294767	0.723921
FEZ	AT1G26870	23.5991	0.823593	0.643074	1.28071	0.200295	0.511845	-0.362363	0.660537	-0.548588	0.583288	1	1.18596	0.647251	1.83229	0.0669075	0.367327
RPL34A	AT1G26880	4158.73	-0.232388	0.0650861	-3.57047	0.000356343	0.00530352	-0.0265109	0.0648453	-0.408834	0.682662	1	-0.205877	0.0649683	-3.16888	0.00153025	0.033849
AT1G26890	AT1G26890	36.9244	0.663767	0.445665	1.48938	0.136386	0.413161	0.812727	0.443034	1.83446	0.0665864	0.995941	-0.14896	0.429459	-0.346854	0.728701	0.941594
PCMP-E54	AT1G26900	425.935	-0.177458	0.157314	-1.12805	0.2593	0.583891	-0.1057	0.156823	-0.674009	0.500305	1	-0.0717572	0.157106	-0.456742	0.647856	0.91723
RPL10B	AT1G26910	678.459	-0.251111	0.151911	-1.65301	0.0983281	0.339697	-0.288175	0.151845	-1.89782	0.0577194	0.985539	0.0370631	0.152192	0.243528	0.807596	0.961128
AT1G06037	AT1G06037	1.06597	-1.47271	2.61369	-0.563461	0.573121	0.826299	0.958969	2.40563	0.398636	0.690162	1	-2.43168	2.53514	-0.959188	0.337464	0.760121
AT1G26920	AT1G26920	2150.88	-0.109871	0.0764715	-1.43676	0.150786	0.436773	-0.0551033	0.0762991	-0.722201	0.470171	1	-0.054768	0.0763132	-0.717674	0.472958	0.842209
AT1G26930	AT1G26930	872.126	0.379089	0.117444	3.22783	0.00124733	0.0143757	0.017337	0.118092	0.146809	0.883283	1	0.361752	0.116972	3.09263	0.0019839	0.0401175
CYP23	AT1G26940	613.146	0.0152479	0.124209	0.122759	0.902298	0.971186	0.00404342	0.124046	0.0325961	0.973997	1	0.0112044	0.123672	0.0905981	0.927812	0.986515
PRE6	AT1G26945	517.794	-0.062939	0.120467	-0.522458	0.601351	0.841986	-0.0313714	0.120104	-0.261203	0.793936	1	-0.0315676	0.119957	-0.263159	0.792428	0.958656
ATHB-23	AT1G26960	488.147	0.217856	0.158709	1.37268	0.169852	0.467946	0.188878	0.158606	1.19086	0.233708	1	0.0289781	0.157568	0.183909	0.854085	0.972343
PBL4	AT1G26970	236.891	0.797187	0.183927	4.33427	1.46245e-05	0.000383941	0.187815	0.186591	1.00656	0.314147	1	0.609373	0.18155	3.3565	0.000789361	0.0210393
AT1G27000	AT1G27000	4366.91	0.0646826	0.058346	1.1086	0.267601	0.592958	-0.00470359	0.0583503	-0.0806094	0.935753	1	0.0693862	0.0581917	1.19237	0.233115	0.660322
AT1G27020	AT1G27020	715.534	-0.145889	0.155743	-0.936727	0.348899	0.673433	-0.0903776	0.155485	-0.581262	0.561064	1	-0.0555112	0.155585	-0.356791	0.721249	0.938868
AT1G27030	AT1G27030	3787.71	0.24809	0.106123	2.33775	0.0194001	0.113104	0.120397	0.106158	1.13412	0.256743	1	0.127693	0.105943	1.2053	0.228089	0.654372
NPF4.5	AT1G27040	1.15906	2.57508	3.0807	0.835874	0.403226	0.717071	1.25904	3.148	0.399948	0.689194	1	1.31604	2.97089	0.442978	0.657782	0.920794
AT1G27045	AT1G27045	6.09284	5.03492	1.94643	2.58674	0.00968886	0.0690151	3.8496	1.96301	1.96107	0.049871	0.967948	1.18531	1.58779	0.746515	0.455356	0.832772
ATHB54	AT1G27050	454.006	-0.216519	0.15327	-1.41267	0.157754	0.448989	-0.0695888	0.152536	-0.456213	0.648237	1	-0.146931	0.152952	-0.96063	0.336738	0.760121
AT1G27060	AT1G27060	223.92	-0.0300735	0.236667	-0.127071	0.898884	0.969608	0.283497	0.235036	1.20619	0.227746	1	-0.313571	0.234681	-1.33616	0.181498	0.596654
PTST2	AT1G27070	1005.82	-0.0676974	0.0876636	-0.772241	0.439972	0.744277	0.0843429	0.0870902	0.968455	0.332817	1	-0.15204	0.0869967	-1.74766	0.0805235	0.406404
NPF2.12	AT1G27080	12.0861	-0.406208	0.666617	-0.609357	0.542288	0.807442	0.152858	0.647432	0.236098	0.813357	1	-0.559065	0.657966	-0.849687	0.395499	0.796042
AT1G27090	AT1G27090	6290.6	-0.040588	0.0522534	-0.776752	0.437305	0.741972	-0.0644751	0.0522242	-1.23458	0.216986	1	0.0238871	0.0521796	0.457786	0.647106	0.916974
AT1G27100	AT1G27100	3276.11	0.0847494	0.068149	1.24359	0.21365	0.529163	0.0825744	0.0680851	1.21281	0.225202	1	0.00217493	0.0678781	0.0320418	0.974439	0.994253
AT1G27110	AT1G27110	149.878	0.364933	0.241176	1.51314	0.130245	0.401993	-0.245703	0.244687	-1.00415	0.315306	1	0.610636	0.241787	2.52551	0.0115531	0.129373
GALT4	AT1G27120	738.902	-0.26244	0.113448	-2.3133	0.020706	0.118455	-0.092773	0.112766	-0.822703	0.410677	1	-0.169667	0.11325	-1.49816	0.134091	0.519548
GSTU13	AT1G27130	4130.88	-0.0608886	0.0704356	-0.864459	0.387336	0.705106	-0.0785685	0.0703974	-1.11607	0.264392	1	0.0176798	0.070364	0.251263	0.801611	0.959931
GSTU14	AT1G27140	404.865	0.0988659	0.136119	0.726318	0.467644	0.764196	0.11794	0.135774	0.868647	0.38504	1	-0.0190737	0.134865	-0.141428	0.887532	0.977909
AT1G27150	AT1G27150	1811.21	0.164907	0.0835533	1.97367	0.0484192	0.214546	0.0740853	0.0835925	0.886268	0.375473	1	0.0908214	0.0831596	1.09213	0.274774	0.705529
AT1G27170	AT1G27170	610.021	0.164099	0.122148	1.34344	0.179131	0.482547	0.0813653	0.122203	0.66582	0.505526	1	0.0827333	0.121325	0.681912	0.495294	0.853261
AT1G27180	AT1G27180	1008.46	-0.113918	0.100703	-1.13122	0.25796	0.582498	-0.0566522	0.100417	-0.564167	0.572641	1	-0.0572655	0.10045	-0.570086	0.568619	0.888148
AT1G27190	AT1G27190	3669.33	-0.0869761	0.066413	-1.30962	0.190323	0.498802	-0.119361	0.0663815	-1.79811	0.072159	0.996394	0.0323853	0.0663679	0.487967	0.625573	0.909039
AT1G27200	AT1G27200	1610.27	0.0502265	0.103393	0.485781	0.627122	0.855927	0.11222	0.10322	1.0872	0.27695	1	-0.0619934	0.102991	-0.601929	0.547221	0.88094
TOR1L4	AT1G27210	2695.54	-0.117252	0.0761936	-1.53887	0.123836	0.390015	-0.045091	0.0760355	-0.593025	0.553164	1	-0.072161	0.0760556	-0.948793	0.342726	0.762902
AT1G27290	AT1G27290	2013.9	0.207321	0.0762298	2.71968	0.00653451	0.050903	0.0401807	0.0763808	0.526058	0.598848	1	0.16714	0.075892	2.20234	0.0276413	0.22255
AT1G27300	AT1G27300	1072.26	0.267112	0.101362	2.63522	0.00840819	0.0619114	0.159885	0.101449	1.57601	0.115023	1	0.107227	0.100604	1.06583	0.286502	0.716416
AT1G06083	AT1G06083	91.8611	0.375913	0.242595	1.54955	0.12125	0.38489	0.322755	0.242482	1.33105	0.183174	1	0.0531584	0.236942	0.224352	0.822484	0.966155
NTF2A	AT1G27310	3394.58	-0.0272709	0.0691998	-0.39409	0.693515	0.888708	-0.0131466	0.0691214	-0.190195	0.849156	1	-0.0141244	0.0690443	-0.204569	0.837909	0.970467
AHK3	AT1G27320	8745.27	0.00831156	0.0850894	0.0976802	0.922186	0.977264	0.00984789	0.0850688	0.115764	0.90784	1	-0.00153634	0.0850326	-0.0180676	0.985585	0.996262
AT1G27330	AT1G27330	1893.03	0.127277	0.0999088	1.27394	0.202686	0.515069	0.0807149	0.0998872	0.80806	0.419056	1	0.0465625	0.0995882	0.467551	0.640106	0.913958
FBX6	AT1G27340	2705.29	-0.0872998	0.077031	-1.13331	0.257086	0.581337	-0.0688033	0.0769365	-0.894287	0.371169	1	-0.0184965	0.0769208	-0.240462	0.809972	0.961685
AT1G27350	AT1G27350	2270.6	0.03402	0.101306	0.335814	0.737011	0.908147	-0.0155211	0.101291	-0.153233	0.878214	1	0.0495411	0.101147	0.489791	0.624282	0.908627
SPL11	AT1G27360	819.026	-0.221434	0.120815	-1.83283	0.0668277	0.266483	0.00772224	0.120102	0.0642971	0.948734	1	-0.229156	0.120414	-1.90307	0.0570318	0.338039
SPL10	AT1G27370	884.008	0.120653	0.131168	0.919839	0.357657	0.680534	0.0025815	0.131273	0.019665	0.984311	1	0.118072	0.130809	0.90263	0.366722	0.779739
RIC2	AT1G27380	89.7714	0.380883	0.302622	1.25861	0.208171	0.521636	0.417134	0.301826	1.38203	0.166961	1	-0.0362513	0.297131	-0.122004	0.902895	0.98181
AT1G27385	AT1G27385	1112.69	-0.236524	0.0884573	-2.67388	0.00749793	0.0567283	-0.129379	0.0880316	-1.46969	0.141645	1	-0.107145	0.0883735	-1.21241	0.225355	0.650618
TOM20-2	AT1G27390	1931.16	-0.0597019	0.0834029	-0.715825	0.4741	0.768331	0.00932462	0.0832085	0.112063	0.910773	1	-0.0690265	0.0831453	-0.830191	0.406431	0.803535
RPL17A	AT1G27400	5467.53	-0.0804934	0.07949	-1.01262	0.31124	0.637793	0.0217843	0.0794	0.274361	0.783807	1	-0.102278	0.0793882	-1.28832	0.197634	0.6188
AT1G27410	AT1G27410	382.524	-0.0301985	0.146688	-0.205868	0.836894	0.947809	-0.128343	0.146829	-0.874096	0.382066	1	0.0981444	0.14653	0.669789	0.502992	0.857518
AT1G27420	AT1G27420	238.997	0.12716	0.180202	0.705652	0.480404	0.771828	0.333161	0.178802	1.86329	0.0624209	0.995941	-0.206001	0.177396	-1.16125	0.245541	0.674503
AT1G27430	AT1G27430	3888.43	-0.0278711	0.0741567	-0.375841	0.707035	0.894999	-0.00341	0.0740846	-0.0460284	0.963288	1	-0.0244611	0.0740221	-0.330457	0.741054	0.945215
AT1G27435	AT1G27435	1284.15	-0.102716	0.0843928	-1.21712	0.22356	0.543757	0.0528918	0.0839151	0.630301	0.528498	1	-0.155608	0.083921	-1.85422	0.0637082	0.359173
IRX10	AT1G27440	943.981	-0.0703735	0.106944	-0.658042	0.510511	0.789183	0.135929	0.10632	1.27849	0.201077	1	-0.206303	0.106244	-1.94179	0.0521627	0.322302
APT1	AT1G27450	8139.98	0.0134321	0.0595536	0.225547	0.821554	0.942358	-0.0221392	0.0595396	-0.37184	0.710012	1	0.0355713	0.0594819	0.59802	0.549827	0.88177
NPGR1	AT1G27460	1434.41	-0.279982	0.0844587	-3.31501	0.00091639	0.0112784	-0.263075	0.0842911	-3.12103	0.00180221	0.27053	-0.0169067	0.0846474	-0.19973	0.841691	0.971164
AT1G27461	AT1G27461	3.23235	0.899602	1.62519	0.553538	0.579895	0.829627	1.96766	1.58154	1.24414	0.213447	1	-1.06806	1.49817	-0.712912	0.4759	0.843727
AT1G27470	AT1G27470	1690.47	-0.0570446	0.0801041	-0.712132	0.476383	0.769494	-0.0461371	0.0799726	-0.576911	0.563999	1	-0.0109076	0.0798939	-0.136525	0.891406	0.978635
LCAT1	AT1G27480	3511.29	-0.356874	0.0912665	-3.91024	9.2203e-05	0.00172347	-0.00508259	0.0909478	-0.0558847	0.955434	1	-0.351792	0.0911546	-3.85929	0.000113719	0.00489872
AT1G27500	AT1G27500	378.809	0.0242389	0.164557	0.147298	0.882897	0.96366	-0.169258	0.165046	-1.02552	0.305117	1	0.193497	0.164574	1.17575	0.239697	0.668407
EX2	AT1G27510	3463.35	-0.238527	0.0822534	-2.8999	0.00373282	0.0335419	-0.107007	0.0820861	-1.30359	0.192372	1	-0.13152	0.0822059	-1.59988	0.109625	0.476177
MNS5	AT1G27520	2605.04	-0.028686	0.0895988	-0.320161	0.748846	0.913398	-0.00332045	0.0895088	-0.0370963	0.970408	1	-0.0253656	0.0894324	-0.283629	0.776695	0.955416
AT1G27530	AT1G27530	2822.75	0.0029276	0.0718638	0.0407382	0.967505	0.990317	0.00890632	0.0717829	0.124073	0.901258	1	-0.00597871	0.0716568	-0.0834354	0.933505	0.987044
AT1G27540	AT1G27540	1083.48	-0.0186918	0.0874471	-0.21375	0.830742	0.945319	0.0953636	0.0870106	1.096	0.273079	1	-0.114055	0.0867924	-1.31412	0.188807	0.607513
AT1G06103	AT1G06103	52.0551	0.515789	0.392877	1.31285	0.189233	0.497437	0.0849181	0.396798	0.214009	0.83054	1	0.430871	0.389542	1.1061	0.268685	0.699598
AT1G27595	AT1G27595	2884.79	0.0539063	0.0678254	0.794781	0.426741	0.735046	0.0560923	0.0677469	0.827968	0.407688	1	-0.00218594	0.0675506	-0.0323601	0.974185	0.994253
IRX9H	AT1G27600	1990.57	-0.103415	0.0835485	-1.23778	0.215797	0.532269	-0.0291145	0.0833508	-0.349301	0.726863	1	-0.0743004	0.0833551	-0.891371	0.37273	0.7824
AT1G27610	AT1G27610	7.35048	0.650575	1.31377	0.495197	0.620461	0.852596	0.18873	1.32262	0.142695	0.886531	1	0.461845	1.30348	0.354316	0.723102	0.939507
AT1G27620	AT1G27620	146.499	-0.0682006	0.224348	-0.303995	0.761132	0.91918	0.21538	0.221899	0.970622	0.331737	1	-0.28358	0.221643	-1.27944	0.200741	0.621269
CYCT1-3	AT1G27630	4310.24	0.0759934	0.0893915	0.850118	0.395259	0.711327	0.0749514	0.0893538	0.838817	0.401572	1	0.00104192	0.0892395	0.0116755	0.990684	0.997586
AT1G27640	AT1G27640	330.3	-0.121924	0.143769	-0.848056	0.396407	0.71219	-0.0537405	0.143102	-0.375539	0.70726	1	-0.0681834	0.143217	-0.476085	0.634014	0.911567
U2AF35A	AT1G27650	3422.13	-0.162608	0.0683121	-2.38037	0.0172955	0.104233	-0.0417028	0.0681225	-0.612173	0.540423	1	-0.120905	0.0681886	-1.7731	0.0762129	0.394078
BHLH110	AT1G27660	520.84	0.0387976	0.156424	0.248029	0.804112	0.935988	-0.0217074	0.156412	-0.138784	0.889621	1	0.060505	0.155994	0.387868	0.698114	0.931944
AT1G27670	AT1G27670	97.1079	0.244146	0.24223	1.00791	0.313498	0.639847	-0.00831672	0.244035	-0.03408	0.972813	1	0.252463	0.240527	1.04962	0.293892	0.723116
APL2	AT1G27680	1609.45	-0.0490931	0.0767622	-0.639548	0.522466	0.796018	-0.0294923	0.0766019	-0.385007	0.700232	1	-0.0196009	0.0764998	-0.256221	0.79778	0.959642
AT1G27690	AT1G27690	808.846	-0.0999904	0.126652	-0.789491	0.429825	0.737531	-0.0621968	0.126414	-0.492007	0.622714	1	-0.0377936	0.126413	-0.298969	0.764964	0.9518
TGD5	AT1G27695	354.218	-0.297064	0.147028	-2.02046	0.043336	0.198715	-0.0074593	0.145369	-0.051313	0.959076	1	-0.289605	0.146343	-1.97894	0.047823	0.305917
AT1G27700	AT1G27700	782.455	-0.183445	0.11323	-1.62011	0.10521	0.353609	-0.0318478	0.112645	-0.282727	0.777386	1	-0.151597	0.112881	-1.34298	0.179278	0.594243
AT1G27710	AT1G27710	2.83825	-1.40001	1.42641	-0.981496	0.326348	0.653004	-0.799656	1.37144	-0.583078	0.559841	1	-0.600356	1.4588	-0.411541	0.680676	0.927929
TAF4	AT1G27720	87.725	0.306026	0.270567	1.13105	0.258032	0.582498	-0.46682	0.277775	-1.68057	0.092846	1	0.772846	0.274102	2.81956	0.00480902	0.0727238
ZAT10	AT1G27730	224.686	0.855027	0.181989	4.69822	2.62434e-06	8.77217e-05	0.083948	0.18573	0.451988	0.651277	1	0.771079	0.180145	4.28032	1.86628e-05	0.00118301
BHLH54	AT1G27740	123.042	0.257853	0.279938	0.921108	0.356994	0.679761	0.397486	0.278647	1.42648	0.153729	1	-0.139633	0.275875	-0.506146	0.612754	0.904493
AT1G27750	AT1G27750	1704.09	-0.125021	0.108142	-1.15608	0.247649	0.57154	-0.0312762	0.107938	-0.289759	0.772	1	-0.0937448	0.107971	-0.86824	0.385263	0.790823
AT1G27752	AT1G27752	2331.34	-0.00959897	0.0853626	-0.112449	0.910467	0.974316	0.0135069	0.0852601	0.15842	0.874126	1	-0.0231058	0.0851467	-0.271365	0.78611	0.957962
SAT32	AT1G27760	5107.77	-0.10596	0.0636626	-1.6644	0.0960323	0.335164	-0.0521377	0.0635762	-0.820081	0.41217	1	-0.0538224	0.0635802	-0.846529	0.397258	0.797449
ACA1	AT1G27770	4259.07	0.546379	0.0654338	8.3501	6.82024e-17	1.81389e-14	0.0987589	0.0657348	1.50238	0.132998	1	0.447621	0.0651735	6.86814	6.50459e-12	1.98943e-09
CAF1-3	AT1G27820	2.92349	-1.25492	2.0106	-0.624151	0.532528	0.801899	-2.51199	2.10377	-1.19404	0.232461	1	1.25707	2.14246	0.586741	0.557377	0.884675
ATCSA-1	AT1G27840	1008.62	-0.0874879	0.11685	-0.74872	0.454026	0.754787	0.0676081	0.116414	0.580756	0.561405	1	-0.155096	0.116386	-1.3326	0.182662	0.59831
AT1G27850	AT1G27850	3543.02	-0.146331	0.0821568	-1.78112	0.0748926	0.286763	0.0446571	0.0819494	0.544936	0.585798	1	-0.190988	0.0819891	-2.32944	0.019836	0.183195
RECQL5	AT1G27880	279.863	-0.216845	0.233987	-0.926738	0.354062	0.677066	-0.186572	0.233633	-0.798568	0.424541	1	-0.0302729	0.234063	-0.129337	0.897091	0.980561
CAF1-4	AT1G27890	6.2452	0.435157	1.10119	0.395168	0.692719	0.888336	1.08195	1.07957	1.0022	0.316248	1	-0.646789	1.05411	-0.613586	0.539489	0.877877
AT1G27900	AT1G27900	1614.38	-0.0185528	0.0913159	-0.203172	0.839001	0.948714	0.0470694	0.0911107	0.516618	0.605423	1	-0.0656222	0.0909716	-0.721348	0.470695	0.840716
PUB45	AT1G27910	969.654	0.0685804	0.102929	0.666286	0.505229	0.786365	0.0437423	0.102838	0.425353	0.67058	1	0.0248381	0.102419	0.242515	0.808381	0.961128
AT1G27921	AT1G27921	1673.08	0.155783	0.110261	1.41286	0.157698	0.448934	0.0924477	0.110259	0.838457	0.401774	1	0.0633352	0.109914	0.576223	0.564464	0.886819
MAP65-8	AT1G27920	1218.08	0.110515	0.115881	0.953695	0.340238	0.665609	0.079264	0.115827	0.68433	0.493767	1	0.0312511	0.115456	0.270677	0.78664	0.957962
AT1G27930	AT1G27930	2597.9	-0.0844429	0.0625434	-1.35015	0.176968	0.478813	-0.105546	0.0624796	-1.68928	0.0911652	1	0.0211028	0.0624558	0.337884	0.735451	0.944098
ABCB13	AT1G27940	175.491	-0.903387	0.260201	-3.47188	0.000516835	0.00712446	-0.141268	0.255166	-0.553632	0.579831	1	-0.762119	0.260094	-2.93017	0.00338773	0.0574834
LTPG1	AT1G27950	4070.14	-0.420777	0.0632438	-6.65326	2.86677e-11	3.54263e-09	-0.179139	0.062944	-2.846	0.00442721	0.443955	-0.241639	0.0632559	-3.82002	0.00013344	0.00553391
ECT9	AT1G27960	462.212	-0.185891	0.151916	-1.22364	0.221087	0.540524	-0.0939087	0.151378	-0.620359	0.535022	1	-0.091982	0.151679	-0.606425	0.544233	0.87903
NTF2B	AT1G27970	2347.4	-0.0791517	0.0676868	-1.16938	0.24225	0.56575	-0.0289157	0.0675162	-0.428278	0.668449	1	-0.050236	0.0674831	-0.744423	0.45662	0.833402
DPL1	AT1G27980	1079.64	0.119136	0.0969754	1.22852	0.219253	0.537542	0.100626	0.0968753	1.03872	0.298936	1	0.0185099	0.0963517	0.192108	0.847658	0.971806
AT1G28000	AT1G28000	2.4198	-2.55996	2.07315	-1.23482	0.216898	0.533857	-4.12992	2.23676	-1.84638	0.0648366	0.995941	1.56996	2.35827	0.665723	0.505588	0.85884
AT1G28005	AT1G28005	1.89752	-1.13807	2.23896	-0.508303	0.611241	0.847975	-3.44918	2.4479	-1.40903	0.158826	1	2.3111	2.49031	0.928038	0.353388	0.770496
ABCB14	AT1G28010	175.441	-0.148092	0.209503	-0.706871	0.479646	0.771396	0.113813	0.207409	0.548736	0.583186	1	-0.261905	0.207749	-1.26068	0.207425	0.629921
ATL20	AT1G28040	2.45772	2.28664	1.90706	1.19903	0.230514	0.552368	-0.179895	2.04722	-0.0878731	0.929978	1	2.46653	1.90902	1.29204	0.196343	0.617624
COL15	AT1G28050	2380.86	0.0671505	0.0755228	0.889142	0.373927	0.695549	0.00782709	0.075516	0.103648	0.917449	1	0.0593234	0.0752872	0.787961	0.430719	0.818099
RDM16	AT1G28060	3326.68	-0.0354472	0.0712626	-0.497417	0.618895	0.851777	-0.00760853	0.0711713	-0.106904	0.914865	1	-0.0278386	0.0711033	-0.391524	0.69541	0.931525
AT1G28080	AT1G28080	50.1678	0.190445	0.39701	0.479699	0.631441	0.858298	-0.206509	0.400916	-0.515094	0.606487	1	0.396955	0.397553	0.998494	0.31804	0.744029
AT1G06113	AT1G06113	2.2781	1.35099	1.57602	0.857217	0.391325	0.708276	1.61884	1.55893	1.03843	0.299072	1	-0.267845	1.40717	-0.190343	0.84904	0.971898
AT1G28090	AT1G28090	1191.45	-0.174538	0.0885693	-1.97064	0.0487653	0.215588	-0.165459	0.0883997	-1.87171	0.0612465	0.995941	-0.0090791	0.0885703	-0.102507	0.918354	0.985638
AT1G28100	AT1G28100	1222.11	-0.166573	0.0865044	-1.9256	0.0541543	0.232342	-0.0999492	0.0862056	-1.15943	0.246281	1	-0.0666237	0.08636	-0.771465	0.440431	0.824078
SCPL45	AT1G28110	1630.43	0.0789166	0.080068	0.985621	0.324319	0.651147	-0.0437982	0.0801709	-0.546311	0.584852	1	0.122715	0.0798386	1.53704	0.124284	0.502832
AT1G28120	AT1G28120	2111.19	-0.0618135	0.0861325	-0.717656	0.472969	0.76786	-0.0566135	0.0860419	-0.657976	0.510554	1	-0.00520005	0.0859896	-0.060473	0.951779	0.990198
GH3.17	AT1G28130	2440.59	0.28326	0.0732955	3.86464	0.000111254	0.00202845	0.125707	0.0734109	1.71238	0.086827	1	0.157553	0.0728805	2.1618	0.0306335	0.236538
AT1G28140	AT1G28140	4484.21	0.0194494	0.078908	0.246482	0.805309	0.93636	-0.0229875	0.0788934	-0.291373	0.770766	1	0.0424368	0.0788102	0.538468	0.590254	0.895934
AT1G28150	AT1G28150	2329.23	-0.146931	0.0648291	-2.26644	0.0234244	0.1291	-0.0470414	0.0645691	-0.728544	0.466281	1	-0.09989	0.0646459	-1.54519	0.122301	0.499257
ERF087	AT1G28160	2.42892	1.79197	2.00272	0.894768	0.370911	0.692359	3.89906	1.89852	2.05373	0.0400016	0.949331	-2.10709	1.6551	-1.27309	0.202987	0.623272
SOT7	AT1G28170	1.52694	0.857285	2.52178	0.339952	0.733893	0.906722	0.468678	2.53903	0.184589	0.853551	1	0.388607	2.47392	0.157082	0.87518	0.976037
AT1G28190	AT1G28190	274.598	0.194794	0.16394	1.18821	0.234752	0.557986	-0.0936954	0.165083	-0.567565	0.570331	1	0.28849	0.163536	1.76407	0.0777195	0.398394
FIP1	AT1G28200	1778.76	0.0582792	0.100797	0.578183	0.56314	0.820059	0.0695093	0.1007	0.69026	0.490031	1	-0.0112301	0.100479	-0.111765	0.91101	0.984078
ATJ1	AT1G28210	233.351	0.0967746	0.174834	0.553524	0.579905	0.829627	0.208151	0.17386	1.19724	0.231214	1	-0.111377	0.172614	-0.645234	0.518775	0.867628
PUP3	AT1G28220	3.91934	-0.310364	1.46725	-0.211527	0.832476	0.94584	-0.361912	1.46667	-0.246758	0.805096	1	0.0515487	1.4753	0.0349412	0.972127	0.993982
PUP1	AT1G28230	1597.93	-0.0310632	0.0969953	-0.320255	0.748775	0.91338	-0.0150568	0.0968736	-0.155427	0.876485	1	-0.0160065	0.0967629	-0.165419	0.868614	0.974326
AT1G28240	AT1G28240	1737.27	-0.0238333	0.0803197	-0.296731	0.766672	0.921507	0.0665617	0.080062	0.831377	0.405761	1	-0.090395	0.0799238	-1.13101	0.258049	0.68922
AT1G28250	AT1G28250	648.415	0.0513909	0.118878	0.432298	0.665525	0.875487	0.0225369	0.118771	0.189751	0.849504	1	0.028854	0.118285	0.243935	0.807281	0.961093
SMG7L	AT1G28260	1745.21	0.454289	0.0723302	6.28076	3.36917e-10	3.42061e-08	0.0460689	0.0729324	0.631665	0.527606	1	0.40822	0.0718796	5.67922	1.3531e-08	2.28329e-06
AT1G28265	AT1G28265	28.0934	0.496938	0.42566	1.16745	0.243027	0.566809	-0.150986	0.43668	-0.34576	0.729523	1	0.647924	0.425351	1.52327	0.127691	0.50917
VQ4	AT1G28280	2076.11	0.0613866	0.0932629	0.65821	0.510403	0.789166	-0.0366931	0.093303	-0.393268	0.694122	1	0.0980796	0.0930997	1.05349	0.292116	0.721756
AGP31	AT1G28290	16352.4	0.135216	0.0764587	1.76848	0.0769802	0.291648	-0.00264818	0.0764722	-0.0346294	0.972375	1	0.137864	0.0764263	1.80388	0.0712495	0.380973
AT1G28310	AT1G28310	692.587	0.217331	0.127979	1.69818	0.0894745	0.321303	0.124584	0.12805	0.972931	0.330588	1	0.0927472	0.127158	0.729385	0.465766	0.838438
DEG15	AT1G28320	2595.02	-0.0576437	0.0707023	-0.815301	0.4149	0.726632	0.00625317	0.0705382	0.0886494	0.929361	1	-0.0638968	0.07048	-0.906595	0.364621	0.778969
DRM1	AT1G28330	11084.6	0.0499778	0.0994713	0.502435	0.615362	0.84999	-0.0634263	0.0994816	-0.637568	0.523755	1	0.113404	0.0994485	1.14033	0.254149	0.685236
AtRLP4	AT1G28340	3540.7	-0.0678004	0.0767141	-0.883807	0.376801	0.69793	-0.165997	0.0767436	-2.16301	0.0305406	0.894141	0.0981966	0.0767146	1.28002	0.200536	0.621269
AT1G28350	AT1G28350	2379.36	-0.131951	0.0664963	-1.98433	0.047219	0.210579	-0.0306143	0.0662469	-0.462124	0.643992	1	-0.101336	0.0662967	-1.52853	0.126381	0.507314
ERF12	AT1G28360	32.4387	-0.203827	0.523739	-0.389178	0.697145	0.890309	-0.639366	0.529417	-1.20768	0.227171	1	0.435538	0.53075	0.82061	0.411869	0.80648
ERF11	AT1G28370	37.8034	0.588176	0.521243	1.12841	0.259147	0.58378	-0.652237	0.536276	-1.21623	0.223896	1	1.24041	0.529027	2.34471	0.019042	0.17824
NSL1	AT1G28380	2664.92	0.204029	0.102395	1.99257	0.0463088	0.207638	0.0597494	0.102461	0.583145	0.559796	1	0.144279	0.102187	1.41191	0.157976	0.561526
AT1G28390	AT1G28390	644.781	0.303148	0.137773	2.20034	0.027783	0.146067	0.305698	0.137608	2.22151	0.0263165	0.884814	-0.00255074	0.136433	-0.0186959	0.985084	0.99624
AT1G06153	AT1G06153	64.2173	0.108166	0.309354	0.349652	0.7266	0.903927	0.204578	0.307526	0.665241	0.505897	1	-0.0964121	0.304825	-0.316286	0.751785	0.948519
AT1G28395	AT1G28395	612.242	-0.27752	0.117787	-2.35612	0.018467	0.109064	0.0481343	0.116477	0.413252	0.679422	1	-0.325654	0.117118	-2.78056	0.00542646	0.0780109
AT1G28400	AT1G28400	9465.82	0.282438	0.0599689	4.70974	2.48038e-06	8.39418e-05	-0.0461778	0.0600748	-0.768672	0.442088	1	0.328616	0.0599143	5.48476	4.14026e-08	6.25333e-06
AT1G28410	AT1G28410	958.6	-0.0107886	0.0922484	-0.116952	0.906898	0.972776	-0.0629559	0.0922151	-0.682707	0.494792	1	0.0521673	0.0919692	0.567226	0.570561	0.888629
RLT1	AT1G28420	4158.04	-0.0153293	0.0748678	-0.204752	0.837766	0.948178	-0.0241069	0.0748259	-0.322173	0.747321	1	0.00877756	0.0747584	0.117412	0.906533	0.982536
CYP705A24	AT1G28430	3.94542	-0.375505	1.68787	-0.222473	0.823946	0.943155	-2.2132	1.79193	-1.2351	0.216795	1	1.8377	1.79917	1.02141	0.307058	0.733794
HSL1	AT1G28440	5767.56	0.053078	0.0795411	0.667302	0.504579	0.786092	-0.0415296	0.0795563	-0.522015	0.60166	1	0.0946076	0.0794749	1.19041	0.233886	0.660898
AGL58	AT1G28450	1.75444	-0.0981022	2.60426	-0.0376699	0.969951	0.991084	3.6071	2.353	1.53298	0.125281	1	-3.7052	2.35302	-1.57466	0.115335	0.486513
AGL59	AT1G28460	1.05464	0	3.44242	0	1	1	4.02218	3.26652	1.23133	0.218198	1	-4.1203	3.26656	-1.26136	0.20718	0.629646
NAC010	AT1G28470	501.343	0.272281	0.152359	1.7871	0.0739211	0.284389	0.0855074	0.152717	0.559908	0.575542	1	0.186774	0.15152	1.23266	0.217701	0.642326
GRXC9	AT1G28480	191.937	1.03942	0.225582	4.60773	4.07098e-06	0.000126568	0.174458	0.229535	0.76005	0.447225	1	0.864963	0.223086	3.87726	0.000105642	0.00463233
SYP61	AT1G28490	1551.49	-0.143455	0.0764314	-1.87691	0.0605303	0.250772	-0.0295567	0.0760727	-0.388533	0.697622	1	-0.113898	0.0761638	-1.49544	0.1348	0.520728
AT1G28510	AT1G28510	1261.34	-0.245521	0.090359	-2.71718	0.00658411	0.0511199	-0.0776609	0.0898634	-0.86421	0.387473	1	-0.167861	0.0901824	-1.86135	0.0626953	0.356502
VOZ1	AT1G28520	2420.04	0.198055	0.0861534	2.29886	0.0215127	0.121733	0.0276886	0.0862685	0.320958	0.748242	1	0.170366	0.08592	1.98285	0.0473842	0.304623
AT1G28530	AT1G28530	628.559	-0.503421	0.110748	-4.54566	5.47624e-06	0.000162612	-0.0886066	0.108991	-0.812972	0.416234	1	-0.414815	0.110507	-3.75373	0.000174226	0.00673201
AT1G28540	AT1G28540	616.952	-0.0606675	0.11439	-0.530357	0.595865	0.838728	0.03737	0.113851	0.328237	0.742732	1	-0.0980375	0.11371	-0.862171	0.388594	0.792107
RABA1I	AT1G28550	134.174	-0.05644	0.231645	-0.243649	0.807503	0.937118	-0.0386094	0.231019	-0.167126	0.867271	1	-0.0178306	0.230674	-0.0772979	0.938387	0.987507
SRD2	AT1G28560	399.801	-0.33957	0.156781	-2.16588	0.0303203	0.15514	-0.117148	0.155647	-0.752648	0.451661	1	-0.222422	0.156608	-1.42025	0.155536	0.557851
AT1G28570	AT1G28570	628.419	0.398562	0.124974	3.18917	0.00142683	0.0159633	0.23014	0.125261	1.83729	0.0661677	0.995941	0.168422	0.123662	1.36195	0.173213	0.58506
AT1G28580	AT1G28580	3935.46	0.139345	0.0593496	2.34787	0.018881	0.1108	0.091263	0.0593336	1.53813	0.124016	1	0.0480824	0.0590784	0.813876	0.415716	0.809701
AT1G28590	AT1G28590	23.4397	0.928394	0.52423	1.77097	0.076566	0.290698	-0.564641	0.553042	-1.02097	0.307267	1	1.49304	0.535518	2.78802	0.00530314	0.076825
AT1G28600	AT1G28600	2457.83	-0.280467	0.113893	-2.46255	0.0137953	0.0887874	-0.028619	0.113619	-0.251886	0.801129	1	-0.251848	0.113782	-2.21343	0.0268679	0.219134
AT1G28610	AT1G28610	950.398	-0.104226	0.131502	-0.792581	0.428022	0.736073	0.0561928	0.13108	0.428691	0.668148	1	-0.160419	0.131087	-1.22376	0.221043	0.645208
AT1G28650	AT1G28650	1.28913	4.31313	3.54184	1.21776	0.223314	0.543523	0	3.70875	0	1	1	4.47637	3.54189	1.26384	0.206289	0.628185
AT1G28660	AT1G28660	555.641	0.260601	0.161802	1.61061	0.107264	0.357452	0.0337984	0.162209	0.208364	0.834945	1	0.226802	0.161235	1.40666	0.15953	0.565028
ARAB-1	AT1G28670	1834.8	-0.03233	0.117051	-0.276204	0.782391	0.927649	-0.214207	0.117182	-1.82798	0.0675525	0.995941	0.181877	0.117107	1.55308	0.120404	0.49605
AT1G28685	AT1G28685	2260.31	0.0738157	0.0695723	1.06099	0.288693	0.613812	-0.0712519	0.0696911	-1.0224	0.306594	1	0.145068	0.0694247	2.08957	0.0366567	0.26318
AT1G28680	AT1G28680	2832.44	0.101997	0.0701208	1.45459	0.145782	0.428715	-0.0493612	0.0702218	-0.702933	0.482098	1	0.151358	0.0699759	2.16301	0.0305407	0.236104
PCMP-E34	AT1G28690	163.942	-0.0430385	0.245725	-0.175149	0.860962	0.955982	-0.237709	0.246501	-0.964334	0.334879	1	0.194671	0.246168	0.790805	0.429058	0.817258
AT1G28710	AT1G28710	665.993	-0.0664721	0.124332	-0.534636	0.592902	0.837152	0.0862516	0.12372	0.697153	0.485707	1	-0.152724	0.123616	-1.23547	0.216655	0.641686
AT1G28720	AT1G28720	18.274	0.441341	0.548504	0.804627	0.421035	0.730552	0.086955	0.554861	0.156715	0.87547	1	0.354386	0.541776	0.654119	0.513035	0.864275
AT1G28810	AT1G28810	1.59182	-3.97218	2.04617	-1.94128	0.0522246	0.226526	-0.580979	1.77284	-0.32771	0.743131	1	-3.3912	2.06711	-1.64055	0.10089	0.458078
AT1G06173	AT1G06173	64.7133	-0.0963594	0.344615	-0.279614	0.779773	0.926958	0.115646	0.341711	0.338432	0.735038	1	-0.212005	0.341668	-0.6205	0.534929	0.87526
AT1G06177	AT1G06177	52.4806	0.163989	0.424791	0.386045	0.699464	0.891459	0.322763	0.422567	0.763815	0.444978	1	-0.158775	0.419434	-0.378545	0.705025	0.933526
AT1G28815	AT1G28815	93.1654	-0.335609	0.295852	-1.13438	0.256635	0.580886	-0.0459862	0.292687	-0.157117	0.875153	1	-0.289622	0.294879	-0.982173	0.326015	0.751538
AT1G28715	AT1G28715	378.524	-0.0594871	0.150985	-0.393992	0.693587	0.888708	-0.146883	0.15108	-0.972218	0.330942	1	0.0873955	0.150909	0.579127	0.562504	0.886464
AT1G28820	AT1G28820	2.08665	-0.333092	1.49897	-0.222213	0.824148	0.943186	0.281944	1.44601	0.19498	0.845409	1	-0.615036	1.46734	-0.419151	0.675106	0.92625
AT1G28830	AT1G28830	1.78297	1.59486	1.89075	0.843504	0.398946	0.713606	-0.205308	2.01493	-0.101893	0.918841	1	1.80017	1.89592	0.949495	0.342369	0.762744
AT1G28840	AT1G28840	3.5382	0.977845	1.33655	0.73162	0.464401	0.76149	0.298616	1.36369	0.218976	0.826668	1	0.67923	1.30631	0.51996	0.603092	0.902038
AT1G28890	AT1G28890	3.05387	0.134558	1.29332	0.104041	0.917137	0.975719	-1.18371	1.38312	-0.855824	0.392095	1	1.31826	1.372	0.96083	0.336637	0.760121
AT1G28920	AT1G28920	4.23429	1.93485	1.1919	1.62333	0.104518	0.352398	1.35227	1.21058	1.11704	0.263976	1	0.582578	1.06959	0.544673	0.585978	0.894285
AT1G28760	AT1G28760	282.344	0.0829681	0.173405	0.478464	0.63232	0.859057	0.00993736	0.173444	0.0572943	0.954311	1	0.0730307	0.172527	0.423299	0.672077	0.925557
AT1G28765	AT1G28765	113.128	0.473242	0.264269	1.79076	0.0733322	0.283266	0.531246	0.263406	2.01684	0.0437127	0.956513	-0.0580036	0.258181	-0.224663	0.822241	0.966033
AT1G28930	AT1G28930	7.03411	-0.299081	0.849822	-0.351934	0.724888	0.903349	0.110105	0.830568	0.132566	0.894537	1	-0.409186	0.839509	-0.487412	0.625967	0.909039
AT1G28940	AT1G28940	4.87725	1.39194	1.15199	1.20829	0.226934	0.548206	1.67539	1.14058	1.46889	0.141863	1	-0.283449	1.03936	-0.272714	0.785073	0.957585
AT1G28950	AT1G28950	2.94991	0.156484	1.30901	0.119544	0.904844	0.972133	-0.776487	1.36716	-0.567955	0.570065	1	0.932971	1.3537	0.689201	0.490697	0.851446
AT1G28970	AT1G28970	3.46083	0.037528	1.18574	0.0316494	0.974752	0.992032	-0.613561	1.2217	-0.50222	0.615513	1	0.651089	1.21463	0.536037	0.591933	0.896695
AT1G28980	AT1G28980	3.92614	0.393267	1.17612	0.334378	0.738094	0.908435	0.944497	1.14803	0.822711	0.410673	1	-0.55123	1.11427	-0.494699	0.620813	0.907703
AT1G28990	AT1G28990	2.81683	0.844129	1.41505	0.596536	0.550817	0.812291	-0.353459	1.48128	-0.238617	0.811402	1	1.19759	1.43028	0.837309	0.402419	0.80078
ATNUDT15	AT1G28960	1494.3	-0.0574278	0.080189	-0.716156	0.473895	0.768169	-0.142624	0.0802297	-1.77769	0.0754547	1	0.0851958	0.0801438	1.06304	0.287766	0.717511
HIPP04	AT1G29000	119.34	0.367242	0.241157	1.52284	0.1278	0.397183	-0.117158	0.244473	-0.479227	0.631777	1	0.4844	0.240714	2.01235	0.0441834	0.291711
AT1G29020	AT1G29020	196.542	2.3892	0.265602	8.99541	2.35346e-19	7.28916e-17	0.57988	0.273095	2.12337	0.033723	0.900557	1.80932	0.258187	7.00778	2.42124e-12	7.89905e-10
AT1G29025	AT1G29025	424.65	0.300625	0.182695	1.64551	0.0998657	0.342853	0.0933294	0.183104	0.509706	0.610257	1	0.207295	0.181838	1.14	0.254285	0.685268
AT1G29030	AT1G29030	632.757	0.00220408	0.141892	0.0155336	0.987606	0.996855	0.133961	0.141389	0.947462	0.343403	1	-0.131757	0.141097	-0.933801	0.350406	0.767844
AT1G29040	AT1G29040	1222.25	-0.0253627	0.093357	-0.271674	0.785873	0.928597	-0.0323293	0.0932386	-0.346737	0.728789	1	0.00696657	0.0930772	0.0748473	0.940336	0.988132
AT1G06207	AT1G06207	106.69	0.126317	0.226919	0.556661	0.577759	0.828539	0.00313704	0.227471	0.0137909	0.988997	1	0.12318	0.225197	0.546988	0.584387	0.894167
AT1G06213	AT1G06213	83.1139	-0.0186742	0.301416	-0.0619548	0.950599	0.986021	0.0740752	0.299959	0.246951	0.804946	1	-0.0927494	0.299139	-0.310054	0.75652	0.949205
TBL38	AT1G29050	1930.34	0.0341722	0.0795833	0.429389	0.66764	0.876587	0.0841151	0.0794119	1.05923	0.289497	1	-0.0499429	0.0791919	-0.630657	0.528265	0.872407
AT1G06217	AT1G06217	2.59239	0.695121	1.35711	0.512207	0.608506	0.846257	-3.07331	1.75517	-1.751	0.0799461	1	3.76843	1.72378	2.18614	0.0288051	0.228228
AT1G29060	AT1G29060	355.12	0.235291	0.159911	1.47139	0.141187	0.421154	0.235194	0.15966	1.4731	0.140725	1	9.66191e-05	0.158149	0.000610937	0.999513	1
RPL34	AT1G29070	10048.6	-0.465992	0.0792998	-5.87633	4.19452e-09	3.43249e-07	-0.143089	0.0791769	-1.8072	0.0707305	0.996394	-0.322903	0.0792935	-4.07225	4.65608e-05	0.00239338
AT1G29100	AT1G29100	687.229	7.57177	0.325563	23.2574	1.19614e-119	9.7557e-116	5.06603	0.328228	15.4345	9.59594e-54	1.17397e-49	2.50574	0.16792	14.9222	2.36259e-50	1.15616e-46
AT1G29110	AT1G29110	25.6568	-0.945598	0.511991	-1.8469	0.0647609	0.261523	-0.81797	0.507609	-1.61142	0.107089	1	-0.127628	0.523003	-0.244029	0.807208	0.961093
AT1G29120	AT1G29120	2286.04	-0.225155	0.101085	-2.22739	0.0259211	0.139051	-0.0524522	0.100837	-0.520169	0.602945	1	-0.172703	0.100972	-1.7104	0.0871911	0.422996
RPN6	AT1G29150	4500.45	0.0403331	0.0704059	0.572865	0.566736	0.822366	0.0151624	0.0703771	0.215446	0.82942	1	0.0251706	0.0702674	0.358212	0.720185	0.938461
DOF1.5	AT1G29160	487.167	0.259299	0.156171	1.66035	0.0968431	0.337082	0.182915	0.156205	1.17099	0.241602	1	0.0763841	0.155016	0.49275	0.622189	0.908078
SCAR3	AT1G29170	1113.23	-0.00925357	0.10325	-0.0896228	0.928587	0.979635	-0.042329	0.103186	-0.410221	0.681644	1	0.0330755	0.102992	0.321146	0.7481	0.947082
AT1G29179	AT1G29179	36.4404	0.0591562	0.447778	0.132111	0.894897	0.967837	-0.670015	0.458177	-1.46235	0.143645	1	0.729171	0.456121	1.59864	0.109901	0.476869
AT1G29195	AT1G29195	106.648	-0.0942759	0.273882	-0.344221	0.73068	0.905366	-0.134023	0.273677	-0.489714	0.624336	1	0.0397475	0.273629	0.145261	0.884505	0.977297
OFUT8	AT1G29200	130.981	-0.190766	0.26726	-0.713782	0.475362	0.768962	-0.101715	0.266199	-0.382102	0.702386	1	-0.0890503	0.266838	-0.333724	0.738588	0.944512
AT1G29220	AT1G29220	1077.49	-0.0367729	0.0908933	-0.404573	0.685792	0.885069	-0.0367385	0.0907381	-0.404885	0.685562	1	-3.44815e-05	0.0905789	-0.000380679	0.999696	1
CIPK18	AT1G29230	35.1867	0.410188	0.41301	0.993168	0.320628	0.64793	0.356499	0.412846	0.863515	0.387854	1	0.0536892	0.403677	0.133	0.894193	0.980258
AT1G29240	AT1G29240	652.239	0.0675993	0.153786	0.439566	0.660251	0.873446	0.0989748	0.153568	0.644502	0.51925	1	-0.0313755	0.153147	-0.204872	0.837672	0.970467
AT1G29250	AT1G29250	1587.17	-0.136329	0.112943	-1.20706	0.227408	0.548362	0.066168	0.112592	0.587679	0.556748	1	-0.202497	0.112643	-1.79769	0.0722254	0.3838
PEX7	AT1G29260	1433.08	-0.0355253	0.0867743	-0.409399	0.682247	0.883988	-0.0554652	0.0866897	-0.639813	0.522295	1	0.0199399	0.0865622	0.230353	0.817817	0.964597
AT1G29270	AT1G29270	99.4854	-0.0966166	0.259817	-0.371864	0.709994	0.896332	0.0324348	0.258053	0.125691	0.899977	1	-0.129051	0.258021	-0.500159	0.616963	0.906506
WRKY65	AT1G29280	2032.95	0.228735	0.0762486	2.99986	0.00270102	0.0262569	-0.058741	0.0765772	-0.767083	0.443032	1	0.287476	0.0760724	3.77898	0.000157471	0.0062693
CEP14	AT1G29290	58.308	1.5699	0.362068	4.33592	1.45153e-05	0.000381893	0.776677	0.368817	2.10586	0.0352164	0.900557	0.79322	0.345912	2.29313	0.0218406	0.194185
UNE1	AT1G29300	923.613	0.30648	0.119187	2.57141	0.0101284	0.0715214	0.0761047	0.119523	0.636736	0.524297	1	0.230375	0.118621	1.9421	0.0521249	0.322289
AT1G29310	AT1G29310	2112.46	0.0992361	0.0908862	1.09187	0.274889	0.600268	0.0661892	0.0908487	0.728565	0.466268	1	0.0330469	0.0905906	0.364794	0.715265	0.936687
AT1G29320	AT1G29320	958.973	-0.00226272	0.116855	-0.0193635	0.984551	0.995315	0.00460705	0.116706	0.0394756	0.968511	1	-0.00686976	0.11649	-0.0589732	0.952973	0.990584
ERD2A	AT1G29330	784.718	0.2741	0.0981301	2.79323	0.00521852	0.0430066	0.124353	0.0983757	1.26406	0.206209	1	0.149747	0.0971723	1.54105	0.123306	0.501699
PUB17	AT1G29340	3529.32	-0.0636005	0.0780641	-0.814721	0.415232	0.726875	-0.0228892	0.0779743	-0.293548	0.769103	1	-0.0407112	0.0779409	-0.522334	0.601438	0.901724
AT1G29350	AT1G29350	2295.21	0.0687629	0.124374	0.552872	0.580351	0.829974	0.0420129	0.124343	0.337878	0.735455	1	0.02675	0.124197	0.215384	0.829468	0.968439
AT1G29357	AT1G29357	1463.8	0.185337	0.0924979	2.00369	0.0451036	0.204422	0.0719432	0.0925792	0.777099	0.437101	1	0.113394	0.0920594	1.23174	0.218045	0.642792
AT1G29355	AT1G29355	1023.61	0.198118	0.100619	1.96899	0.0489543	0.216095	0.0971963	0.100698	0.965222	0.334434	1	0.100922	0.0999809	1.00941	0.312777	0.739944
AT1G29370	AT1G29370	2190.52	0.0723399	0.0860364	0.840805	0.400457	0.715155	0.0563158	0.0859773	0.655008	0.512463	1	0.016024	0.0857496	0.18687	0.851762	0.972215
AT1G29380	AT1G29380	299.045	0.296926	0.171897	1.72736	0.0841039	0.309068	0.301559	0.171602	1.75732	0.0788637	1	-0.00463311	0.169602	-0.0273176	0.978206	0.994833
COR413IM2	AT1G29390	3759.46	-0.187551	0.0625056	-3.00054	0.00269498	0.026219	-0.0744153	0.0623237	-1.19401	0.232472	1	-0.113135	0.0624155	-1.81262	0.0698909	0.377253
COR413IM1	AT1G29395	8943.81	-0.432752	0.08865	-4.88158	1.05239e-06	4.0873e-05	-0.243689	0.0885689	-2.75141	0.00593399	0.498945	-0.189063	0.0886723	-2.13216	0.0329939	0.24751
ML5	AT1G29400	8976.6	0.0897186	0.0639066	1.4039	0.160348	0.453018	0.0546181	0.0638948	0.854812	0.392655	1	0.0351006	0.0638126	0.550057	0.582281	0.893357
PAI3	AT1G29410	396.908	-0.0452186	0.150512	-0.300431	0.763848	0.920555	0.0108904	0.150039	0.0725835	0.942138	1	-0.0561089	0.14981	-0.374535	0.708007	0.934318
AT1G06227	AT1G06227	371.71	0.142158	0.207674	0.684522	0.493646	0.779669	0.00322351	0.207895	0.0155055	0.987629	1	0.138934	0.20713	0.670759	0.502374	0.857435
AT1G29418	AT1G29418	753.121	0.034861	0.123999	0.281138	0.778604	0.92687	-0.0525961	0.124056	-0.423969	0.671588	1	0.0874571	0.123705	0.706982	0.479578	0.84605
AT1G29420	AT1G29420	8.21501	0.112317	1.05829	0.106131	0.915479	0.975308	-0.20719	1.06521	-0.194505	0.84578	1	0.319507	1.05953	0.301555	0.762991	0.951528
AT1G06257	AT1G06257	5.7123	-0.282642	1.23358	-0.229123	0.818773	0.942077	-0.624683	1.24391	-0.502193	0.615532	1	0.342041	1.24966	0.273707	0.78431	0.957492
SAUR62	AT1G29430	160.82	0.0809945	0.227403	0.356171	0.721712	0.902528	-0.137695	0.228389	-0.602896	0.546578	1	0.218689	0.227218	0.962465	0.335816	0.760091
AT1G29435	AT1G29435	56.2013	0.0153028	0.356955	0.0428704	0.965805	0.990274	-0.216634	0.358936	-0.603544	0.546147	1	0.231937	0.357596	0.6486	0.516597	0.866579
SAUR63	AT1G29440	220.395	-0.0351919	0.233084	-0.150984	0.879989	0.962508	-0.0759157	0.232974	-0.325854	0.744535	1	0.0407238	0.232666	0.175032	0.861055	0.972875
SAUR64	AT1G29450	187.801	0.00994104	0.22087	0.0450086	0.9641	0.989644	-0.376765	0.222762	-1.69133	0.0907732	1	0.386706	0.222163	1.74064	0.0817465	0.410252
AT1G29460	AT1G29460	192.876	0.0634625	0.209068	0.30355	0.761471	0.919265	-0.210606	0.210296	-1.00147	0.3166	1	0.274068	0.209352	1.30913	0.190492	0.609753
AT1G29465	AT1G29465	138.24	0.102615	0.224038	0.458027	0.646933	0.867546	-0.00383459	0.224347	-0.0170922	0.986363	1	0.10645	0.222753	0.477884	0.632733	0.911173
AT1G29470	AT1G29470	12979.9	-0.111681	0.0609013	-1.83381	0.0666821	0.266311	-0.00935833	0.0608514	-0.15379	0.877776	1	-0.102323	0.0608548	-1.68143	0.0926793	0.438276
SAUR68	AT1G29490	2.4802	0.506918	1.53264	0.330748	0.740835	0.910053	-0.986086	1.63436	-0.603346	0.546279	1	1.493	1.60361	0.931028	0.351839	0.769121
SAUR66	AT1G29500	202.05	-0.230185	0.190939	-1.20554	0.227994	0.54907	-0.181369	0.190218	-0.953479	0.340347	1	-0.0488156	0.191039	-0.255527	0.798316	0.959823
SAUR67	AT1G29510	232.63	-0.0612958	0.204801	-0.299295	0.764715	0.920955	0.077682	0.203805	0.381158	0.703086	1	-0.138978	0.203597	-0.682611	0.494853	0.85308
AT1G29520	AT1G29520	723.117	-0.0764035	0.117992	-0.647532	0.517288	0.793066	-0.0548179	0.117753	-0.465533	0.64155	1	-0.0215856	0.117684	-0.18342	0.854468	0.972343
AT1G29530	AT1G29530	1164.77	-0.333585	0.0928174	-3.59399	0.000325652	0.00492158	-0.195575	0.0923504	-2.11775	0.0341959	0.900557	-0.13801	0.092882	-1.48586	0.137317	0.525882
AT1G29535	AT1G29535	34.7637	0.387653	0.442275	0.876497	0.38076	0.700667	-0.410218	0.453653	-0.904254	0.365861	1	0.797871	0.446779	1.78583	0.0741272	0.389016
AT1G29540	AT1G29540	5.53435	0.274134	1.18638	0.231067	0.817262	0.94159	-1.5858	1.27343	-1.24529	0.213024	1	1.85993	1.26331	1.47227	0.140948	0.533361
AT1G06287	AT1G06287	15.198	0.271977	0.606922	0.448125	0.654063	0.871575	-0.382805	0.622186	-0.615258	0.538384	1	0.654782	0.613355	1.06754	0.285727	0.715722
EIF4E3	AT1G29550	501.806	-0.145198	0.123518	-1.17552	0.239787	0.563367	-0.237058	0.123624	-1.91757	0.055166	0.975239	0.0918602	0.123797	0.742024	0.458073	0.834062
AT1G29560	AT1G29560	262.455	0.075097	0.172403	0.435589	0.663135	0.874553	0.0947066	0.171977	0.550692	0.581845	1	-0.0196096	0.171006	-0.114672	0.908705	0.983293
EIF4E2	AT1G29590	120.809	-0.4705	0.2751	-1.71029	0.0872129	0.316137	-0.23201	0.272766	-0.850582	0.395001	1	-0.23849	0.275551	-0.865503	0.386763	0.791037
AT1G29600	AT1G29600	697.896	0.174335	0.148489	1.17406	0.240371	0.563892	0.23261	0.148224	1.56931	0.116576	1	-0.0582757	0.147544	-0.394973	0.692863	0.931321
EXO1	AT1G29630	469.15	0.07296	0.1571	0.464417	0.642349	0.865419	0.0860964	0.156859	0.548878	0.583089	1	-0.0131364	0.156271	-0.084062	0.933007	0.98695
AT1G29640	AT1G29640	182.127	0.212117	0.214972	0.98672	0.32378	0.650745	-0.0358319	0.21604	-0.165858	0.868269	1	0.247949	0.214131	1.15793	0.246892	0.6761
AT1G29660	AT1G29660	4329.38	-0.427463	0.321027	-1.33155	0.183009	0.487201	-0.24372	0.320982	-0.759297	0.447675	1	-0.183742	0.32104	-0.572335	0.567095	0.887738
AT1G29670	AT1G29670	9436.62	-0.466672	0.087556	-5.32999	9.82203e-08	5.35594e-06	-0.272683	0.0874759	-3.11724	0.00182556	0.270714	-0.193989	0.0875852	-2.21486	0.0267693	0.218476
OBAP2C	AT1G29680	68.3323	-0.469464	0.277395	-1.6924	0.090569	0.323604	-0.442026	0.27612	-1.60085	0.109411	1	-0.0274376	0.280742	-0.0977325	0.922145	0.986006
CAD1	AT1G29690	1041.73	0.0928761	0.107515	0.86384	0.387676	0.705281	-0.012816	0.1076	-0.119108	0.90519	1	0.105692	0.10718	0.986122	0.324073	0.750182
AT1G29700	AT1G29700	2403.57	-0.264282	0.0833944	-3.16906	0.00152935	0.0168331	-0.0968446	0.0831121	-1.16523	0.243927	1	-0.167437	0.0833159	-2.00966	0.0444667	0.293028
PCMP-H67	AT1G29710	313.809	-0.0243913	0.209643	-0.116347	0.907378	0.972936	-0.0734527	0.209587	-0.350464	0.72599	1	0.0490614	0.209305	0.234401	0.814674	0.963899
RFK1	AT1G29720	723.892	0.378463	0.166519	2.27279	0.0230387	0.127623	0.362666	0.166432	2.17907	0.0293266	0.888909	0.0157964	0.165398	0.0955059	0.923913	0.986006
AT1G29730	AT1G29730	197.242	0.0156865	0.20102	0.0780346	0.937801	0.983124	0.0453177	0.200469	0.226058	0.821156	1	-0.0296312	0.199741	-0.148348	0.882068	0.976653
AT1G29740	AT1G29740	34.8369	-0.407969	0.532724	-0.765817	0.443785	0.74668	-0.270494	0.529955	-0.51041	0.609764	1	-0.137475	0.534016	-0.257436	0.796842	0.959642
RKF1	AT1G29750	1574.66	-0.076337	0.0795312	-0.959836	0.337138	0.662471	-0.0260367	0.0793148	-0.328271	0.742707	1	-0.0503002	0.0792674	-0.634564	0.525713	0.871487
SEI2	AT1G29760	1115.07	0.0204484	0.0895154	0.228435	0.819308	0.942139	0.0281762	0.0893474	0.315355	0.752492	1	-0.00772775	0.0890476	-0.0867823	0.930845	0.986894
AT1G29775	AT1G29775	449.647	0.0212355	0.150593	0.141013	0.88786	0.965762	-0.238861	0.151282	-1.57891	0.114357	1	0.260097	0.150865	1.72404	0.0847007	0.41738
AT1G29780	AT1G29780	29.852	0.481596	0.51007	0.944176	0.345079	0.670067	-0.140473	0.518375	-0.270988	0.786401	1	0.62207	0.509627	1.22064	0.222224	0.646502
AT1G29790	AT1G29790	1463.52	-0.116808	0.0873708	-1.33692	0.18125	0.485475	-0.124909	0.0872649	-1.43138	0.152321	1	0.00810182	0.087296	0.0928086	0.926056	0.986284
AT1G29800	AT1G29800	908.458	0.0790856	0.112251	0.704545	0.481094	0.772219	-0.0224353	0.112334	-0.199719	0.8417	1	0.101521	0.111906	0.907198	0.364302	0.778969
PDL2	AT1G29810	554.843	-0.0931686	0.122963	-0.757698	0.448632	0.750455	0.0306016	0.122313	0.25019	0.80244	1	-0.12377	0.122287	-1.01212	0.311479	0.738566
AT1G29820	AT1G29820	943.543	0.133151	0.114506	1.16283	0.244897	0.568745	0.121711	0.114394	1.06396	0.287346	1	0.0114398	0.113852	0.10048	0.919964	0.985874
AT1G29830	AT1G29830	32.7507	0.248686	0.589761	0.421672	0.673264	0.8792	0.163142	0.590001	0.276511	0.782155	1	0.0855437	0.585477	0.14611	0.883835	0.976957
AT1G29840	AT1G29840	352.665	-0.117255	0.159887	-0.733361	0.463339	0.760681	0.0838887	0.15878	0.528334	0.597268	1	-0.201143	0.158857	-1.26619	0.205445	0.626631
AT1G29850	AT1G29850	2728.67	-0.0379474	0.0725668	-0.522931	0.601023	0.841776	-0.0238691	0.0724736	-0.329349	0.741892	1	-0.0140783	0.0723957	-0.194463	0.845813	0.971785
WRKY71	AT1G29860	69.4743	0.600341	0.326663	1.8378	0.0660915	0.264788	0.222294	0.329621	0.674392	0.500062	1	0.378047	0.321947	1.17425	0.240293	0.66896
AT1G29880	AT1G29880	7138.75	-0.123603	0.0589148	-2.09799	0.0359062	0.174385	-0.031656	0.0588265	-0.538125	0.590491	1	-0.0919465	0.05884	-1.56265	0.118134	0.492562
AT1G29890	AT1G29890	1705.87	-0.0920258	0.0809661	-1.1366	0.255707	0.580614	-0.0817269	0.0808371	-1.01101	0.312013	1	-0.0102989	0.0808223	-0.127427	0.898602	0.980642
CARB	AT1G29900	8065.89	-0.113987	0.0636221	-1.79163	0.0731921	0.282962	0.00682138	0.0635369	0.107361	0.914503	1	-0.120809	0.0635433	-1.9012	0.0572752	0.338832
LHCB1.1	AT1G29910	158548	0.246463	0.0882832	2.79173	0.00524277	0.043139	-0.07675	0.0882875	-0.869319	0.384673	1	0.323213	0.0882816	3.66116	0.000251081	0.00900798
LHCB1.1	AT1G29910	31563.9	0.754068	0.283726	2.65774	0.00786674	0.0587915	0.00943357	0.283743	0.0332469	0.973478	1	0.744635	0.28372	2.62454	0.00867659	0.10679
LHCB1.3	AT1G29930	839287	-0.0242317	0.0638464	-0.379531	0.704294	0.893774	-0.0937452	0.0638465	-1.46829	0.142025	1	0.0695135	0.0638461	1.08877	0.276257	0.706808
NRPA2	AT1G29940	2821.96	-0.077314	0.0782793	-0.987668	0.323315	0.650369	0.0389242	0.0780876	0.498469	0.618154	1	-0.116238	0.078061	-1.48907	0.136469	0.524608
BHLH144	AT1G29950	4395.63	-0.15645	0.0588348	-2.65914	0.00783411	0.0586372	-0.0950061	0.0587179	-1.61801	0.10566	1	-0.0614438	0.0587709	-1.04548	0.295802	0.724564
AT1G29960	AT1G29960	231.104	-0.386423	0.203062	-1.90298	0.0570437	0.240497	-0.208126	0.201759	-1.03156	0.302278	1	-0.178297	0.203271	-0.877139	0.380411	0.787187
RPL18AA	AT1G29965	2385.15	0.108406	0.07317	1.48157	0.138456	0.416387	0.15146	0.0730305	2.07392	0.0380863	0.933764	-0.0430534	0.0727274	-0.591983	0.553862	0.883723
AT1G29980	AT1G29980	1031.31	0.178303	0.142499	1.25126	0.210841	0.525555	0.0151376	0.142652	0.106116	0.91549	1	0.163165	0.14219	1.14751	0.25117	0.68193
PFD6	AT1G29990	1691.62	-0.0909204	0.0758598	-1.19853	0.23071	0.552619	-0.171007	0.0758885	-2.2534	0.0242339	0.861852	0.0800869	0.075871	1.05557	0.291166	0.720958
MNS3	AT1G30000	1844.32	0.113157	0.081997	1.38001	0.167584	0.464009	-0.046156	0.0821415	-0.561908	0.574179	1	0.159312	0.081801	1.94756	0.0514675	0.319865
NMAT1	AT1G30010	534.188	-0.138484	0.111016	-1.24743	0.21224	0.527335	0.0611873	0.109961	0.556444	0.577907	1	-0.199671	0.110128	-1.81308	0.0698196	0.377035
AT1G30020	AT1G30020	53.4978	-0.0778089	0.393752	-0.197609	0.843351	0.949652	0.182997	0.390163	0.469027	0.63905	1	-0.260806	0.389885	-0.66893	0.50354	0.857518
GA2OX2	AT1G30040	248.173	0.917419	0.216807	4.23149	2.32148e-05	0.000559074	0.0897277	0.219885	0.408067	0.683225	1	0.827691	0.215346	3.84354	0.000121273	0.00516053
AT1G30050	AT1G30050	7.44731	0.783884	1.01313	0.773725	0.439094	0.743536	0.705724	1.01349	0.696332	0.486221	1	0.0781597	0.980705	0.0796975	0.936478	0.987239
AT1G30070	AT1G30070	548.747	0.00974937	0.153581	0.0634802	0.949384	0.985849	-0.0846441	0.153664	-0.550839	0.581744	1	0.0943935	0.153348	0.61555	0.538192	0.877025
AT1G30080	AT1G30080	312.023	0.478648	0.230579	2.07585	0.0379077	0.18091	0.251117	0.231067	1.08677	0.277138	1	0.227531	0.229043	0.993396	0.320517	0.746578
AT1G30090	AT1G30090	1525.32	-0.082024	0.0786533	-1.04285	0.297016	0.623381	-0.0970577	0.0785549	-1.23554	0.21663	1	0.0150337	0.0785179	0.191469	0.848158	0.971847
NCED5	AT1G30100	12.9351	2.01554	0.931317	2.16418	0.0304502	0.155544	0.371672	0.960475	0.386966	0.698781	1	1.64387	0.911068	1.80433	0.071179	0.380869
NUDT25	AT1G30110	470.512	-0.0228279	0.140373	-0.162623	0.870815	0.959045	-0.114353	0.140469	-0.814082	0.415598	1	0.0915255	0.140187	0.652881	0.513833	0.864298
PDH-E1 BETA	AT1G30120	5440.97	-0.14974	0.0618123	-2.4225	0.0154141	0.0960898	0.0121097	0.0616527	0.196418	0.844283	1	-0.16185	0.0616894	-2.62363	0.00869986	0.106969
AT1G30130	AT1G30130	1848.65	-0.119831	0.090361	-1.32614	0.184794	0.490009	-0.11067	0.0902554	-1.22619	0.220127	1	-0.00916088	0.0902834	-0.101468	0.919179	0.985732
AT1G30140	AT1G30140	2.6158	-0.0470499	1.73722	-0.0270834	0.978393	0.993187	-0.14326	1.73886	-0.0823873	0.934339	1	0.0962103	1.73608	0.0554182	0.955805	0.990913
AT1G30160	AT1G30160	52.1867	0.155495	0.409682	0.379552	0.704278	0.893774	0.812505	0.402302	2.01964	0.043421	0.956513	-0.65701	0.398622	-1.6482	0.099311	0.454408
AT1G30190	AT1G30190	13.1302	1.65797	0.757694	2.18818	0.0286562	0.149406	-0.187252	0.80098	-0.233779	0.815157	1	1.84522	0.758686	2.43213	0.0150102	0.15322
AT1G30200	AT1G30200	1794.47	0.109891	0.0755312	1.45491	0.145693	0.42867	0.0379605	0.0755434	0.502499	0.615317	1	0.0719309	0.0751617	0.957015	0.33856	0.760557
TCP24	AT1G30210	2397.34	-0.169649	0.0860733	-1.97098	0.0487264	0.215556	-0.0911775	0.0859067	-1.06135	0.288529	1	-0.0784711	0.0859891	-0.912571	0.361468	0.777189
INT2	AT1G30220	81.3717	1.00639	0.406076	2.47834	0.0131996	0.0861018	0.414142	0.409367	1.01166	0.311698	1	0.592252	0.400713	1.47799	0.139409	0.530327
AT1G30230	AT1G30230	16126.5	0.0628977	0.0600996	1.04656	0.295304	0.621655	0.0151156	0.0600956	0.251525	0.801408	1	0.0477821	0.0600541	0.795651	0.426235	0.815931
AT1G30240	AT1G30240	762.051	-0.0681312	0.12287	-0.5545	0.579237	0.829083	-0.0231816	0.122594	-0.189092	0.850021	1	-0.0449497	0.122509	-0.366909	0.713687	0.936364
AT1G30250	AT1G30250	53.7113	0.0547909	0.416752	0.131471	0.895402	0.968153	0.139851	0.415229	0.336806	0.736264	1	-0.0850604	0.41347	-0.205723	0.837007	0.970467
AT1G30260	AT1G30260	688.367	-0.0320807	0.139105	-0.230622	0.817609	0.941599	0.0771503	0.138684	0.556303	0.578004	1	-0.109231	0.138504	-0.788651	0.430316	0.818071
CIPK23	AT1G30270	4828.97	0.118657	0.0650419	1.82432	0.0681042	0.270427	-0.0190407	0.0650954	-0.292504	0.769901	1	0.137698	0.0649261	2.12084	0.0339355	0.25154
AT1G30280	AT1G30280	888.88	-0.0274556	0.103415	-0.26549	0.790632	0.930236	-0.0522216	0.103313	-0.505472	0.613228	1	0.024766	0.103119	0.24017	0.810199	0.96182
AT1G30282	AT1G30282	699.186	-0.0317764	0.116097	-0.273706	0.78431	0.928415	-0.0566597	0.115981	-0.488525	0.625178	1	0.0248833	0.115775	0.214928	0.829823	0.968615
AT1G30290	AT1G30290	707.314	0.0297276	0.115325	0.257773	0.796582	0.93345	0.013745	0.115187	0.119328	0.905016	1	0.0159827	0.114793	0.13923	0.889268	0.977958
AT1G30300	AT1G30300	725.791	0.20563	0.135024	1.52291	0.127781	0.397183	0.227698	0.134828	1.68881	0.091256	1	-0.0220684	0.134029	-0.164654	0.869216	0.974483
AT1G30320	AT1G30320	1130.81	-0.129866	0.0853914	-1.52083	0.128302	0.39803	-0.115065	0.085194	-1.35063	0.176815	1	-0.0148004	0.085269	-0.173573	0.862201	0.972875
ARF6	AT1G30330	5640.84	0.0795255	0.0568908	1.39786	0.162155	0.455434	-0.0266738	0.0569208	-0.468612	0.639347	1	0.106199	0.0567844	1.87022	0.0614533	0.35375
ERD4	AT1G30360	21148.2	-0.132772	0.0652357	-2.03526	0.0418245	0.194186	-0.104659	0.0652196	-1.60471	0.108557	1	-0.028113	0.0652253	-0.431014	0.666458	0.923811
AT1G30370	AT1G30370	108.425	0.361213	0.26805	1.34756	0.177801	0.480128	-0.132837	0.271423	-0.489409	0.624552	1	0.49405	0.267755	1.84516	0.065015	0.362413
PSAK	AT1G30380	65397.4	-0.363846	0.0516785	-7.04057	1.91457e-12	2.92786e-10	-0.114554	0.0516555	-2.21764	0.0265791	0.884814	-0.249293	0.0516751	-4.82423	1.40545e-06	0.000136463
ABCC1	AT1G30400	17602.6	0.035756	0.0880817	0.405941	0.684786	0.884701	-0.0164599	0.0880798	-0.186875	0.851759	1	0.0522158	0.0880583	0.592969	0.553202	0.88353
ATMRP13	AT1G30410	2365.95	-0.0585354	0.0822574	-0.711612	0.476705	0.769598	-0.00787564	0.0821185	-0.0959058	0.923595	1	-0.0506597	0.0820648	-0.617313	0.537028	0.8765
ABCC11	AT1G30420	2093.5	0.555272	0.104938	5.29142	1.21369e-07	6.40011e-06	0.179245	0.105245	1.70312	0.0885463	1	0.376028	0.10451	3.598	0.000320678	0.0108483
AT1G30440	AT1G30440	4014.84	-0.126428	0.0667737	-1.89338	0.0583076	0.24446	-0.0334492	0.0666342	-0.501983	0.61568	1	-0.0929787	0.066658	-1.39486	0.163058	0.570201
CCC1	AT1G30450	2684.84	-0.0334184	0.0773476	-0.432055	0.665702	0.875487	0.0201837	0.0772149	0.261396	0.793787	1	-0.0536021	0.0771343	-0.694919	0.487106	0.85018
CPSF30	AT1G30460	1127.51	0.0537628	0.0863143	0.622872	0.533369	0.802419	0.0107064	0.0862629	0.124113	0.901226	1	0.0430564	0.0858738	0.501392	0.616095	0.906183
AT1G30470	AT1G30470	3398.4	0.0112	0.0704642	0.158946	0.873711	0.960062	0.0167108	0.0703963	0.237382	0.81236	1	-0.00551081	0.0702808	-0.0784113	0.937501	0.987425
AT1G30473	AT1G30473	109.495	0.0271986	0.290775	0.0935385	0.925476	0.978242	-0.237616	0.292274	-0.812991	0.416223	1	0.264815	0.291344	0.908941	0.363381	0.778361
AT1G30475	AT1G30475	340.792	0.240021	0.172263	1.39334	0.163516	0.457927	0.0316998	0.172815	0.183432	0.854459	1	0.208321	0.171408	1.21535	0.224233	0.648799
AT1G06337	AT1G06337	1136.15	0.0661165	0.10008	0.660635	0.508846	0.788068	-0.0310893	0.100147	-0.310438	0.756228	1	0.0972059	0.0997905	0.974099	0.330007	0.755032
ATHB-9	AT1G30490	2286.96	0.0424	0.0735833	0.576218	0.564468	0.821178	0.0937741	0.0734251	1.27714	0.201553	1	-0.0513741	0.0732117	-0.70172	0.482854	0.847967
NFYA7	AT1G30500	561.257	-0.0097132	0.138127	-0.070321	0.943938	0.984497	0.255752	0.137155	1.86469	0.0622246	0.995941	-0.265465	0.136846	-1.93988	0.0523938	0.323078
RFNR2	AT1G30510	12701.7	0.0344231	0.0953384	0.361062	0.718053	0.900468	0.0824162	0.0953171	0.864653	0.387229	1	-0.0479931	0.0952891	-0.503658	0.614502	0.905597
AT1G30515	AT1G30515	54.0387	0.122683	0.371559	0.330186	0.74126	0.91027	0.759309	0.363871	2.08675	0.0369106	0.92439	-0.636626	0.360493	-1.76599	0.0773981	0.397852
AAE14	AT1G30520	1752.93	-0.320154	0.112188	-2.85372	0.00432106	0.0374575	0.0496998	0.111652	0.445133	0.656224	1	-0.369854	0.111943	-3.30395	0.000953344	0.0243237
UGT78D1	AT1G30530	2870.72	-0.0156737	0.0678982	-0.230841	0.817438	0.94159	0.101876	0.0676824	1.5052	0.132273	1	-0.117549	0.067572	-1.73962	0.0819264	0.41069
AT1G30540	AT1G30540	749.696	-0.0684449	0.112828	-0.60663	0.544097	0.808659	0.0808778	0.112238	0.720591	0.471161	1	-0.149323	0.112142	-1.33154	0.18301	0.598848
AT1G30545	AT1G30545	233.197	0.498814	0.178973	2.7871	0.00531827	0.0435791	0.389543	0.179199	2.1738	0.0297199	0.889995	0.109271	0.175452	0.622797	0.533418	0.874659
AT1G30550	AT1G30550	99.961	0.40176	0.286351	1.40303	0.160607	0.453153	0.173517	0.287599	0.603328	0.54629	1	0.228243	0.28325	0.8058	0.420358	0.812932
AT1G30560	AT1G30560	16.0156	1.47001	0.652124	2.25419	0.0241841	0.131948	0.0480036	0.681153	0.070474	0.943816	1	1.42201	0.644367	2.20683	0.027326	0.220956
HERK2	AT1G30570	1177.04	-0.188885	0.118522	-1.59367	0.11101	0.365275	-0.115334	0.118283	-0.975075	0.329523	1	-0.0735505	0.118438	-0.621004	0.534597	0.875161
YchF1	AT1G30580	10008	0.0148349	0.065332	0.22707	0.820369	0.942356	-0.0222067	0.0653222	-0.339956	0.73389	1	0.0370416	0.0652788	0.567436	0.570418	0.888546
AT1G30590	AT1G30590	3785.59	-0.0681777	0.0618281	-1.1027	0.270159	0.595411	-0.0453839	0.06174	-0.73508	0.462291	1	-0.0227938	0.061706	-0.369394	0.711834	0.935678
SBT2.1	AT1G30600	1198.85	-0.031255	0.102688	-0.304369	0.760847	0.919096	-0.0586879	0.102617	-0.571914	0.56738	1	0.0274329	0.102479	0.267692	0.788936	0.958135
EMB2279	AT1G30610	2076.39	-0.234097	0.0746357	-3.13652	0.00170965	0.0182991	-0.0113162	0.0741888	-0.152533	0.878767	1	-0.22278	0.074408	-2.99404	0.00275313	0.0504974
MUR4	AT1G30620	997.956	0.0203267	0.0954925	0.212862	0.831435	0.945408	0.0988666	0.0951469	1.03909	0.298761	1	-0.0785398	0.0948273	-0.828241	0.407534	0.803703
AT1G30630	AT1G30630	4694.71	0.103617	0.0632275	1.6388	0.101255	0.346213	0.0394918	0.0632271	0.624603	0.532231	1	0.0641253	0.0630576	1.01693	0.309186	0.73564
AT1G30640	AT1G30640	1196.29	0.143686	0.090417	1.58915	0.112027	0.366799	-0.0740807	0.0907435	-0.816375	0.414286	1	0.217767	0.0902054	2.41412	0.0157734	0.158017
WRKY14	AT1G30650	889.827	0.385744	0.11483	3.35927	0.000781496	0.00992817	0.230808	0.115022	2.00664	0.0447879	0.956513	0.154936	0.113824	1.36119	0.173453	0.585684
AT1G30660	AT1G30660	46.2244	0.64125	0.368893	1.73831	0.082156	0.304528	0.549703	0.369216	1.48884	0.136531	1	0.0915479	0.357441	0.25612	0.797858	0.959642
AT1G30680	AT1G30680	2062.51	-0.355712	0.0992456	-3.58416	0.000338162	0.00508553	-0.095356	0.098853	-0.964625	0.334733	1	-0.260356	0.0991684	-2.6254	0.00865485	0.106679
PATL4	AT1G30690	4403.63	-0.186583	0.0629954	-2.96186	0.00305789	0.0289374	-0.0202737	0.0627963	-0.322848	0.74681	1	-0.16631	0.0628742	-2.64512	0.00816621	0.102572
AT1G30700	AT1G30700	3214.38	0.444989	0.126043	3.53046	0.000414844	0.00598844	0.139854	0.126173	1.10843	0.267678	1	0.305135	0.125843	2.42474	0.0153196	0.155406
AT1G30710	AT1G30710	1.46621	1.27531	1.9921	0.640181	0.522055	0.795783	-0.771252	2.17574	-0.354478	0.722981	1	2.04656	2.07857	0.984599	0.324821	0.750635
AT1G30720	AT1G30720	1002.77	0.256451	0.137194	1.86925	0.0615876	0.253606	-0.0630618	0.137618	-0.45824	0.64678	1	0.319513	0.137002	2.33218	0.0196914	0.18209
AT1G30730	AT1G30730	1145.4	0.101946	0.123807	0.823428	0.410264	0.722859	-0.0334877	0.123922	-0.270233	0.786981	1	0.135434	0.123576	1.09595	0.273099	0.703797
AT1G30740	AT1G30740	13.3936	-0.365112	0.710142	-0.514139	0.607155	0.84538	-0.754902	0.71935	-1.04942	0.293983	1	0.389791	0.725401	0.537345	0.591029	0.896103
AT1G30750	AT1G30750	907.019	-0.187133	0.132708	-1.41011	0.158508	0.449968	0.0989437	0.132018	0.749471	0.453573	1	-0.286076	0.132204	-2.16389	0.0304724	0.235875
AT1G30755	AT1G30755	878.624	0.237691	0.128129	1.8551	0.063582	0.258748	0.197731	0.12808	1.5438	0.122636	1	0.0399608	0.127321	0.31386	0.753628	0.948903
AT1G30757	AT1G30757	136.345	0.394564	0.245875	1.60473	0.108552	0.359704	-0.0375429	0.248339	-0.151176	0.879837	1	0.432107	0.244858	1.76473	0.0776095	0.398186
AT1G30760	AT1G30760	714.04	0.43167	0.173428	2.48904	0.0128089	0.0844351	0.0190318	0.174055	0.109343	0.91293	1	0.412638	0.173028	2.3848	0.0170885	0.166119
JMJ18	AT1G30810	1902.97	-0.0838628	0.0914037	-0.917499	0.358881	0.681621	0.0857351	0.0910894	0.941219	0.346593	1	-0.169598	0.0910649	-1.86239	0.0625488	0.356124
AT1G30800	AT1G30800	44.5656	0.0184555	0.378329	0.0487817	0.961093	0.988541	0.13725	0.37583	0.365192	0.714968	1	-0.118795	0.374034	-0.317604	0.750785	0.947988
AT1G30820	AT1G30820	4134.61	-0.241509	0.0840829	-2.87228	0.00407527	0.0358145	-0.148545	0.0839723	-1.76898	0.076897	1	-0.092964	0.0840716	-1.10577	0.268826	0.699598
ARPC2A	AT1G30825	596.079	-0.179536	0.121143	-1.48202	0.138336	0.416283	-0.239238	0.121126	-1.97512	0.0482545	0.962831	0.0597023	0.121387	0.491833	0.622837	0.90816
PUP4	AT1G30840	686.091	-0.319804	0.152398	-2.09848	0.0358627	0.174278	-0.0630487	0.151644	-0.415769	0.677579	1	-0.256755	0.152176	-1.68722	0.0915608	0.435096
AT1G30845	AT1G30845	133.709	-0.327644	0.321986	-1.01757	0.308881	0.635044	-0.393767	0.321995	-1.2229	0.221367	1	0.066123	0.323234	0.204567	0.83791	0.970467
RSH4	AT1G30850	29.0965	-0.484306	0.542438	-0.892831	0.371948	0.693266	0.0179518	0.533391	0.033656	0.973152	1	-0.502258	0.539914	-0.930255	0.352239	0.76916
AT1G30860	AT1G30860	255.668	-0.276219	0.228795	-1.20728	0.227325	0.548281	-0.362956	0.22889	-1.58572	0.112802	1	0.0867371	0.229595	0.377784	0.705591	0.933666
PER7	AT1G30870	732.554	-0.0995548	0.139112	-0.715645	0.47421	0.768358	0.150613	0.138393	1.0883	0.276462	1	-0.250168	0.13839	-1.8077	0.0706533	0.379236
AT1G30880	AT1G30880	3144.35	0.19311	0.0904566	2.13483	0.0327745	0.163226	0.100783	0.0904785	1.11389	0.265325	1	0.0923264	0.0902227	1.02332	0.306158	0.733125
AT1G30890	AT1G30890	780.454	0.0598679	0.133094	0.449815	0.652844	0.870791	-0.000784464	0.133086	-0.00589444	0.995297	1	0.0606523	0.132707	0.457039	0.647643	0.917176
VSR6	AT1G30900	992.52	0.493087	0.131317	3.75494	0.000173384	0.00293182	0.0866998	0.131894	0.657346	0.510958	1	0.406387	0.130793	3.1071	0.00188931	0.0388142
AT1G30910	AT1G30910	1403.23	-0.206504	0.0825282	-2.50222	0.0123417	0.0822824	-0.11542	0.0822022	-1.40409	0.160291	1	-0.091084	0.0824283	-1.10501	0.269156	0.699937
UFO	AT1G30950	2.57991	0.477803	2.50404	0.190813	0.848672	0.951664	-0.784344	2.55247	-0.307288	0.758624	1	1.26215	2.53413	0.498059	0.618442	0.907251
ERG	AT1G30960	342.873	-0.0987251	0.174467	-0.565868	0.571483	0.825202	-0.175347	0.174515	-1.00477	0.315007	1	0.0766219	0.174508	0.439074	0.660608	0.921537
SUF4	AT1G30970	3265.03	0.0671233	0.0865962	0.775129	0.438263	0.742928	-0.00675106	0.0866038	-0.0779534	0.937865	1	0.0738743	0.0864587	0.854447	0.392858	0.795115
AT1G30990	AT1G30990	102.477	1.80629	0.273834	6.5963	4.21541e-11	4.95878e-09	0.934408	0.279371	3.34469	0.000823754	0.17081	0.87188	0.258513	3.37268	0.000744415	0.0201486
OSB4	AT1G31010	303.48	0.122336	0.171815	0.712018	0.476454	0.769494	0.131295	0.171496	0.765586	0.443923	1	-0.00895914	0.170421	-0.0525706	0.958074	0.991362
ATO2	AT1G31020	477.398	-0.0557978	0.132157	-0.422207	0.672874	0.879105	-0.0435465	0.13187	-0.330223	0.741232	1	-0.0122513	0.131697	-0.093026	0.925883	0.986284
AT1G31040	AT1G31040	65.8119	0.239235	0.354553	0.674753	0.499833	0.783514	-0.162647	0.357901	-0.454446	0.649508	1	0.401882	0.354528	1.13357	0.256975	0.687566
AT1G31050	AT1G31050	929.787	-0.023247	0.118725	-0.195805	0.844763	0.950088	-0.069923	0.118687	-0.589139	0.555768	1	0.046676	0.118517	0.393836	0.693702	0.931479
GLCNAC1PUT1	AT1G31070	2289.1	-0.0253847	0.0733517	-0.346069	0.729291	0.905192	-0.0203244	0.0732546	-0.277449	0.781436	1	-0.00506035	0.0731444	-0.069183	0.944844	0.988903
POT10	AT1G31120	1534.07	0.0454847	0.10213	0.445363	0.656058	0.8726	0.0624607	0.10201	0.6123	0.540339	1	-0.016976	0.101777	-0.166795	0.867531	0.974099
AT1G31130	AT1G31130	4617.22	0.247247	0.0691772	3.57411	0.000351423	0.00524305	-0.0491125	0.0693427	-0.708257	0.478786	1	0.296359	0.0690834	4.28988	1.78772e-05	0.00113911
AT1G31150	AT1G31150	882.99	-0.000956412	0.10149	-0.00942369	0.992481	0.998099	0.0160853	0.101278	0.158823	0.873808	1	-0.0170417	0.101004	-0.168724	0.866014	0.973801
HINT 2	AT1G31160	1122.73	-0.0690782	0.0975888	-0.70785	0.479038	0.771126	-0.0134133	0.0973305	-0.137812	0.890389	1	-0.0556649	0.0972596	-0.572333	0.567096	0.887738
ATSRX	AT1G31170	1209.09	-0.252993	0.0898602	-2.81541	0.00487157	0.0410177	-0.0985636	0.0893687	-1.10289	0.270076	1	-0.154429	0.0897192	-1.72125	0.0852054	0.418636
AT1G06417	AT1G06417	2.16565	-1.02709	2.49001	-0.412486	0.679983	0.882889	1.74599	2.30318	0.758079	0.448403	1	-2.77309	2.40796	-1.15163	0.249472	0.679984
AT1G31175	AT1G31175	654.146	0.0129475	0.120894	0.107098	0.914711	0.975145	0.0064567	0.120723	0.0534835	0.957347	1	0.00649077	0.12037	0.0539236	0.956996	0.991078
ATIMD3	AT1G31180	2879.54	-0.266737	0.0824103	-3.23669	0.00120924	0.0140094	-0.0297852	0.0821023	-0.362782	0.716768	1	-0.236951	0.0822799	-2.87982	0.00397901	0.0639255
IMPL1	AT1G31190	2633.73	-0.37589	0.0845759	-4.44441	8.81329e-06	0.000247015	-0.154184	0.0842552	-1.82996	0.0672553	0.995941	-0.221706	0.0845646	-2.62174	0.00874829	0.107349
ATPP2-A9	AT1G31200	105.343	0.242545	0.337248	0.719189	0.472024	0.766892	0.323753	0.336349	0.962552	0.335772	1	-0.0812076	0.333826	-0.243264	0.807801	0.961128
AT1G06423	AT1G06423	61.114	0.0841619	0.4201	0.200338	0.841216	0.949132	0.383982	0.416933	0.920968	0.357067	1	-0.29982	0.414987	-0.722482	0.469998	0.840337
PUR3	AT1G31220	701.359	-0.0076609	0.122909	-0.0623299	0.9503	0.98592	-0.00563175	0.122728	-0.0458878	0.9634	1	-0.00202915	0.122463	-0.0165695	0.98678	0.996473
AKHSDH1	AT1G31230	5847.25	-0.0749266	0.0537999	-1.39269	0.163713	0.458426	0.0354422	0.0536696	0.660378	0.509011	1	-0.110369	0.0536491	-2.05724	0.0396634	0.273762
AT1G31240	AT1G31240	53.6869	-0.0915744	0.404576	-0.226347	0.820932	0.942356	-0.350898	0.406776	-0.862631	0.38834	1	0.259323	0.406685	0.637652	0.5237	0.870773
AT1G31243	AT1G31243	14.511	-0.019941	0.801792	-0.0248705	0.980158	0.993775	-0.44548	0.809464	-0.550339	0.582087	1	0.425539	0.807924	0.526707	0.598397	0.900639
AT1G31250	AT1G31250	1.72458	-0.419209	2.25945	-0.185535	0.852809	0.952928	1.07509	2.15744	0.498317	0.61826	1	-1.4943	2.18862	-0.68276	0.494759	0.85308
AT1G31258	AT1G31258	74.3684	-0.303365	0.282472	-1.07397	0.282838	0.608322	-0.224621	0.28077	-0.800017	0.423701	1	-0.0787441	0.283131	-0.278119	0.780921	0.956698
AGO2	AT1G31280	1479.69	0.375928	0.0819725	4.58603	4.51752e-06	0.00013731	0.211557	0.0821519	2.57519	0.0100186	0.635487	0.164372	0.0811667	2.02511	0.0428556	0.285875
AGO3	AT1G31290	51.4159	1.18595	0.373478	3.17541	0.00149626	0.0165538	0.906572	0.375635	2.41344	0.0158029	0.752603	0.279375	0.355844	0.785104	0.432393	0.819276
AT1G31300	AT1G31300	1914.79	-0.131754	0.0903075	-1.45895	0.14458	0.427399	-0.0473017	0.0901024	-0.524978	0.599599	1	-0.0844521	0.090147	-0.936826	0.348848	0.767035
AT1G31310	AT1G31310	52.4544	-0.63725	0.40369	-1.57856	0.114436	0.371208	-0.215405	0.397621	-0.541734	0.588002	1	-0.421845	0.404205	-1.04364	0.296652	0.724978
LBD4	AT1G31320	369.472	0.763918	0.226558	3.37185	0.000746662	0.00960028	-0.106498	0.228731	-0.465606	0.641498	1	0.870417	0.226346	3.84552	0.000120298	0.00512796
PSAF	AT1G31330	109727	-0.464203	0.100892	-4.60099	4.20497e-06	0.000129908	-0.199647	0.100885	-1.97897	0.0478197	0.962831	-0.264556	0.100893	-2.62215	0.00873775	0.107273
AT1G31335	AT1G31335	203.522	-0.114379	0.170971	-0.668996	0.503498	0.785439	0.0997776	0.169087	0.590096	0.555126	1	-0.214157	0.169196	-1.26573	0.20561	0.626822
RUB1	AT1G31340	2168.6	0.0418719	0.0780393	0.536549	0.591579	0.836341	0.0713856	0.0779114	0.91624	0.359541	1	-0.0295137	0.0777011	-0.379836	0.704067	0.933526
KUF1	AT1G31350	748.582	-0.059661	0.1289	-0.462846	0.643475	0.865882	0.174154	0.128186	1.3586	0.174272	1	-0.233815	0.128076	-1.8256	0.0679111	0.37049
RECQL2	AT1G31360	800.279	0.0650429	0.118668	0.548108	0.583618	0.832152	0.0110235	0.118642	0.0929138	0.925972	1	0.0540194	0.118214	0.456962	0.647699	0.917176
AT1G31410	AT1G31410	1308.74	-0.312705	0.11158	-2.80253	0.00507036	0.0422122	-0.115076	0.111138	-1.03543	0.300467	1	-0.197629	0.111501	-1.77244	0.076321	0.394304
FEI1	AT1G31420	6980.27	-0.149528	0.0822068	-1.81893	0.0689227	0.272483	-0.0406978	0.0821348	-0.4955	0.620247	1	-0.10883	0.0821559	-1.32468	0.185277	0.602173
PCMP-E55	AT1G31430	126.824	0.0878421	0.229174	0.383298	0.701499	0.892354	0.353795	0.226627	1.56113	0.118493	1	-0.265953	0.224885	-1.18262	0.23696	0.66511
SH3P1	AT1G31440	2689.53	-0.0376698	0.0750025	-0.502247	0.615493	0.850073	-0.0695048	0.0749642	-0.927174	0.353836	1	0.0318351	0.0748881	0.425101	0.670763	0.925303
AT1G31460	AT1G31460	786.328	-0.117405	0.11125	-1.05532	0.291277	0.616626	-0.0449227	0.110877	-0.405156	0.685363	1	-0.0724819	0.110926	-0.653427	0.513481	0.864275
SGR2	AT1G31480	1057.82	0.0335624	0.11495	0.291974	0.770307	0.923151	-0.030984	0.11495	-0.269544	0.787511	1	0.0645464	0.114681	0.562835	0.573547	0.890454
AT1G31490	AT1G31490	241.121	0.0023456	0.168898	0.0138876	0.98892	0.997308	-0.0752341	0.168972	-0.445246	0.656142	1	0.0775797	0.168364	0.460786	0.644952	0.915922
AT1G31485	AT1G31485	84.8607	-0.380759	0.25555	-1.48996	0.136235	0.412876	0.0255295	0.250164	0.102051	0.918716	1	-0.406289	0.2536	-1.60208	0.109137	0.474985
AT1G31500	AT1G31500	1074.47	-0.2553	0.0864558	-2.95296	0.00314746	0.029546	-0.00181086	0.085627	-0.0211482	0.983127	1	-0.253489	0.086055	-2.94567	0.00322261	0.0556462
AT1G31540	AT1G31540	2694.76	0.502139	0.0978951	5.12936	2.90724e-07	1.34254e-05	0.182022	0.0981054	1.85537	0.063543	0.995941	0.320117	0.0975412	3.28187	0.00103123	0.0257733
AT1G31550	AT1G31550	933.758	0.450926	0.154404	2.92044	0.00349541	0.0318769	0.517497	0.154212	3.35575	0.000791503	0.169881	-0.0665709	0.153181	-0.434589	0.663861	0.92282
ECS1	AT1G31580	68891.4	0.345188	0.109486	3.1528	0.00161712	0.0175234	0.317149	0.109485	2.89673	0.00377075	0.419375	0.0280393	0.10947	0.256137	0.797845	0.959642
AT1G31600	AT1G31600	2218.19	-0.0132607	0.0924852	-0.143382	0.885989	0.964741	0.000350445	0.0923964	0.00379284	0.996974	1	-0.0136112	0.0922911	-0.147481	0.882753	0.976879
ROPGEF14	AT1G31650	2338.05	-0.184073	0.0813755	-2.26203	0.0236958	0.130056	-0.0922294	0.0811774	-1.13615	0.255895	1	-0.091844	0.0812858	-1.12989	0.258522	0.689882
AT1G31660	AT1G31660	1868.99	-0.145046	0.081325	-1.78353	0.0745004	0.285717	-0.183362	0.0812831	-2.25584	0.0240806	0.861117	0.0383162	0.0813536	0.470984	0.637652	0.912448
AT1G31690	AT1G31690	3990.76	-1.00446	0.11023	-9.1124	8.05795e-20	2.70085e-17	-0.0555455	0.10958	-0.506892	0.61223	1	-0.948914	0.11018	-8.61243	7.1527e-18	4.26859e-15
AT1G31710	AT1G31710	1777.95	-0.0130714	0.138377	-0.094462	0.924742	0.978067	0.217452	0.138103	1.57456	0.115357	1	-0.230524	0.13801	-1.67034	0.0948524	0.443636
AT1G31720	AT1G31720	81.883	0.0150498	0.301066	0.0499882	0.960132	0.988508	0.355292	0.297351	1.19486	0.232142	1	-0.340242	0.296081	-1.14915	0.250493	0.681217
AT1G31730	AT1G31730	5679.75	-0.0230952	0.0722467	-0.319671	0.749218	0.913624	-0.0340288	0.0722161	-0.471208	0.637492	1	0.0109336	0.0721696	0.151499	0.879582	0.976308
AT1G31750	AT1G31750	96.4058	0.0830276	0.312355	0.265812	0.790384	0.93014	0.302507	0.310237	0.975082	0.329519	1	-0.219479	0.308624	-0.711154	0.476989	0.844644
AT1G31760	AT1G31760	145.416	0.376623	0.249011	1.51247	0.130413	0.402288	0.107837	0.250256	0.430908	0.666536	1	0.268785	0.247035	1.08805	0.276574	0.707088
ABCG14	AT1G31770	2381.85	0.34698	0.0872131	3.97854	6.93405e-05	0.00137234	0.0317922	0.0874831	0.36341	0.716299	1	0.315188	0.0869644	3.62434	0.000289706	0.0100262
AT1G31772	AT1G31772	8.7407	0.0285452	0.774462	0.0368581	0.970598	0.991123	0.45597	0.758073	0.601486	0.547516	1	-0.427425	0.752745	-0.567822	0.570156	0.888458
AT1G31780	AT1G31780	2391.7	0.0139489	0.0754155	0.18496	0.85326	0.95303	0.058623	0.0752756	0.778778	0.43611	1	-0.0446741	0.0751169	-0.594727	0.552026	0.883298
PCMP-A1	AT1G31790	183.398	-0.2923	0.219929	-1.32906	0.183828	0.488318	-0.160888	0.218729	-0.73556	0.461998	1	-0.131411	0.219906	-0.597579	0.550121	0.881881
CYP97A3	AT1G31800	6701.3	-0.391054	0.0943555	-4.14448	3.40591e-05	0.000770202	-0.112296	0.0942205	-1.19184	0.233323	1	-0.278758	0.0943366	-2.95493	0.00312737	0.0547937
FH14	AT1G31810	2622.95	-0.0773882	0.069114	-1.11972	0.262834	0.58768	0.0752591	0.0688341	1.09334	0.274245	1	-0.152647	0.0688018	-2.21865	0.0265103	0.217377
ACBP6	AT1G31812	9284.76	-0.114268	0.0606769	-1.88323	0.0596695	0.248341	-0.0772459	0.060634	-1.27397	0.202674	1	-0.0370225	0.0606398	-0.610531	0.54151	0.878826
FRL2	AT1G31814	511.997	0.0595366	0.112593	0.528775	0.596962	0.839403	-0.00776196	0.112604	-0.0689318	0.945044	1	0.0672985	0.111927	0.601273	0.547658	0.881061
NFD3	AT1G31817	1264.01	-0.182733	0.100728	-1.81413	0.069658	0.274474	-0.103866	0.100456	-1.03394	0.301163	1	-0.0788675	0.100615	-0.783852	0.433127	0.819465
AT1G31820	AT1G31820	396.743	0.235505	0.160568	1.4667	0.142458	0.423274	0.0143283	0.161124	0.0889269	0.92914	1	0.221177	0.15985	1.38365	0.166465	0.574968
AT1G31830	AT1G31830	1407.36	0.00286759	0.104669	0.0273967	0.978143	0.993121	0.057554	0.104482	0.550852	0.581735	1	-0.0546864	0.104306	-0.524288	0.600078	0.901219
AT1G31835	AT1G31835	144.156	-0.487334	0.228721	-2.13069	0.0331149	0.164452	-0.172246	0.225777	-0.7629	0.445523	1	-0.315088	0.228771	-1.37731	0.168417	0.578965
AT1G31840	AT1G31840	117.16	0.33615	0.262498	1.28058	0.200341	0.511845	0.0126756	0.264384	0.0479437	0.961761	1	0.323474	0.260984	1.23944	0.215183	0.6396
AT1G31850	AT1G31850	6162.2	-0.120321	0.0557682	-2.15752	0.0309652	0.157158	-0.0261041	0.0556587	-0.469002	0.639068	1	-0.094217	0.0556729	-1.69233	0.0905827	0.432372
HISN2	AT1G31860	994.316	-0.270779	0.113626	-2.38307	0.0171687	0.103725	-0.065001	0.113043	-0.57501	0.565285	1	-0.205778	0.113423	-1.81425	0.069639	0.376589
AT1G31870	AT1G31870	1393.06	-0.0230443	0.0899594	-0.256163	0.797825	0.933764	-0.0943084	0.0899718	-1.0482	0.294547	1	0.0712641	0.0898225	0.793389	0.427551	0.816795
NLM9	AT1G31880	142.464	-0.0992959	0.287884	-0.344916	0.730158	0.905366	-0.239998	0.288333	-0.832363	0.405204	1	0.140702	0.288326	0.487995	0.625553	0.909039
NIP3-1	AT1G31885	171.04	0.720669	0.242597	2.97064	0.0029718	0.0283486	0.430077	0.243728	1.76458	0.0776344	1	0.290593	0.238576	1.21803	0.223213	0.647797
PMK	AT1G31910	13611.3	-0.0865263	0.051763	-1.67159	0.0946058	0.332064	0.0140262	0.0517079	0.271258	0.786193	1	-0.100553	0.0517028	-1.94482	0.0517971	0.321196
PCMP-H11	AT1G31920	859.176	-0.152401	0.118558	-1.28545	0.198635	0.509561	0.153971	0.117703	1.30814	0.190826	1	-0.306372	0.117836	-2.59998	0.00932298	0.111766
XLG3	AT1G31930	2877.24	-0.0578789	0.0788162	-0.734353	0.462733	0.760624	-0.0678038	0.0787592	-0.8609	0.389293	1	0.00992491	0.0787131	0.12609	0.899661	0.980828
AT1G31935	AT1G31935	219.034	-0.196381	0.20751	-0.94637	0.34396	0.669501	-0.0355333	0.206318	-0.172226	0.86326	1	-0.160848	0.20685	-0.777608	0.4368	0.821012
AT1G31940	AT1G31940	741.957	0.00989467	0.10947	0.0903868	0.92798	0.979449	-0.0404854	0.109429	-0.36997	0.711405	1	0.0503801	0.109098	0.461787	0.644234	0.915874
AT1G06473	AT1G06473	101.766	0.241851	0.341431	0.708345	0.478731	0.770822	0.0637908	0.342166	0.186433	0.852106	1	0.17806	0.339756	0.524083	0.600221	0.901219
AT1G06483	AT1G06483	2.21634	0.818647	1.95849	0.417999	0.675948	0.880533	0.794708	1.95661	0.406165	0.684621	1	0.0239396	1.89564	0.0126288	0.989924	0.997315
AT1G31950	AT1G31950	670.577	0.258177	0.142627	1.81015	0.070273	0.276072	-0.0533279	0.143216	-0.372361	0.709624	1	0.311505	0.142325	2.18868	0.0286198	0.227656
RH5	AT1G31970	5467.72	-0.174551	0.0706334	-2.47123	0.0134649	0.0874826	-0.0967918	0.0705447	-1.37206	0.170044	1	-0.0777595	0.0705917	-1.10154	0.270662	0.70184
AT1G31990	AT1G31990	12.6481	0.715726	0.679931	1.05264	0.292504	0.618322	1.3066	0.664624	1.96592	0.0493077	0.967948	-0.590873	0.631642	-0.935456	0.349554	0.767349
SCAMP4	AT1G32050	5912.42	0.128028	0.0693259	1.84675	0.0647834	0.261571	0.0379214	0.0693401	0.54689	0.584454	1	0.0901062	0.0692031	1.30205	0.192898	0.613426
PRK	AT1G32060	80106.4	-0.321738	0.100548	-3.19985	0.00137501	0.015504	-0.10427	0.100539	-1.03711	0.299685	1	-0.217468	0.100546	-2.16286	0.0305518	0.236105
NSI	AT1G32070	4003.34	-0.206088	0.067398	-3.05778	0.00222981	0.0225637	-0.0737261	0.067222	-1.09676	0.272748	1	-0.132362	0.0673192	-1.96619	0.0492765	0.311145
PLGG1	AT1G32080	18860.8	-0.487371	0.079707	-6.11453	9.68412e-10	9.00954e-08	-0.11502	0.0796335	-1.44436	0.148637	1	-0.372351	0.0796995	-4.67193	2.98377e-06	0.000262615
AT1G32090	AT1G32090	2230.92	-0.193591	0.126761	-1.52721	0.126708	0.395427	-0.169657	0.126685	-1.3392	0.180504	1	-0.0239341	0.126765	-0.188807	0.850244	0.971954
PRR1	AT1G32100	1179.54	-0.0210694	0.11765	-0.179086	0.85787	0.954542	0.0752336	0.117381	0.640935	0.521565	1	-0.096303	0.117237	-0.821441	0.411395	0.806055
AT1G32120	AT1G32120	648.545	-0.245429	0.144581	-1.69752	0.0895983	0.321595	-0.151734	0.144168	-1.05248	0.29258	1	-0.0936951	0.144547	-0.648196	0.516858	0.866793
AT1G32127	AT1G32127	346.579	0.118706	0.160027	0.741787	0.458216	0.758055	-0.00465239	0.160269	-0.0290286	0.976842	1	0.123358	0.159309	0.774333	0.438734	0.822657
IWS1	AT1G32130	4946.1	0.0812272	0.0559766	1.45109	0.146754	0.4306	-0.0934549	0.0560692	-1.66678	0.0955584	1	0.174682	0.0559121	3.12423	0.00178274	0.0374099
BZIP68	AT1G32150	845.315	0.0777252	0.111265	0.698563	0.484825	0.774162	0.0497602	0.111175	0.447584	0.654453	1	0.027965	0.110706	0.252606	0.800573	0.959931
AT1G32160	AT1G32160	3614.31	-0.102244	0.0691011	-1.47963	0.138972	0.417276	-0.0803026	0.0690187	-1.16349	0.244631	1	-0.0219414	0.0690203	-0.317898	0.750562	0.947956
XTH30	AT1G32170	1150.6	0.268488	0.139229	1.9284	0.0538058	0.231456	0.00695166	0.139507	0.0498303	0.960258	1	0.261537	0.138952	1.88221	0.0598076	0.348173
AT1G32172	AT1G32172	13.4813	1.37988	0.777904	1.77384	0.0760895	0.289452	0.78967	0.78768	1.00253	0.31609	1	0.590208	0.7471	0.789998	0.429529	0.817558
CSLD6	AT1G32180	2.41843	1.61256	1.93582	0.833009	0.404839	0.718266	-1.35359	2.15288	-0.628734	0.529523	1	2.96615	2.07908	1.42666	0.153677	0.555431
AT1G32190	AT1G32190	578.567	0.132215	0.131536	1.00516	0.314819	0.641328	0.15975	0.131263	1.21702	0.223596	1	-0.0275349	0.130489	-0.211013	0.832877	0.969758
ATS1	AT1G32200	3545.59	-0.370706	0.125124	-2.96271	0.00304948	0.0288756	-0.0816222	0.124927	-0.65336	0.513524	1	-0.289084	0.125082	-2.31116	0.020824	0.189306
DAD1	AT1G32210	1859.87	0.0815769	0.102346	0.79707	0.425411	0.734055	0.0298706	0.10233	0.291904	0.77036	1	0.0517062	0.102095	0.506454	0.612538	0.904452
AT1G32220	AT1G32220	3453.6	-0.215004	0.058223	-3.69277	0.000221825	0.00358417	-0.0775214	0.0579801	-1.33704	0.181211	1	-0.137483	0.058122	-2.36542	0.0180098	0.171732
RCD1	AT1G32230	19409.9	0.104966	0.0464738	2.2586	0.0239084	0.130925	0.0419528	0.0464734	0.902728	0.36667	1	0.0630128	0.0464172	1.35753	0.174613	0.587437
KAN2	AT1G32240	629.025	-0.142539	0.127777	-1.11553	0.264623	0.58984	0.0645204	0.126978	0.508121	0.611368	1	-0.207059	0.127113	-1.62894	0.103325	0.463152
AT1G32260	AT1G32260	722.924	-0.14739	0.103818	-1.4197	0.155696	0.445096	-0.120565	0.103525	-1.1646	0.244182	1	-0.0268254	0.103679	-0.258736	0.795839	0.959485
SYP24	AT1G32270	10.8106	1.59519	0.785547	2.03068	0.0422879	0.19567	1.45507	0.787157	1.84851	0.0645285	0.995941	0.140122	0.71699	0.195431	0.845055	0.971472
SAMBA	AT1G32310	376.227	-0.00361208	0.129936	-0.0277989	0.977823	0.99296	-0.0749047	0.129967	-0.576334	0.564389	1	0.0712926	0.12949	0.550564	0.581933	0.893357
HSFA1D	AT1G32330	1029.43	-0.00765637	0.104018	-0.073606	0.941324	0.98374	-0.139508	0.104167	-1.33928	0.180481	1	0.131852	0.10396	1.26829	0.204693	0.625398
NHL8	AT1G32340	1160.06	0.00368659	0.0908814	0.0405648	0.967643	0.990387	-0.0540087	0.0908659	-0.594378	0.552259	1	0.0576953	0.0906258	0.636632	0.524365	0.870773
AOX3	AT1G32350	196.457	0.0996294	0.302473	0.329383	0.741866	0.910513	-0.237334	0.303561	-0.781833	0.434313	1	0.336964	0.302782	1.11289	0.265754	0.697017
AT1G06537	AT1G06537	7.67374	-0.592301	0.820297	-0.722057	0.470259	0.766081	-0.125919	0.798217	-0.15775	0.874654	1	-0.466382	0.818972	-0.569473	0.569035	0.888322
AT1G32360	AT1G32360	2015.8	-0.105922	0.0742181	-1.42717	0.15353	0.441709	0.0563067	0.0738618	0.762324	0.445866	1	-0.162229	0.0738713	-2.1961	0.0280847	0.224861
TOM2B	AT1G32370	577.467	-0.0675079	0.108912	-0.619841	0.535362	0.803615	-0.123047	0.108877	-1.13015	0.258412	1	0.0555395	0.108752	0.510697	0.609563	0.903961
AT1G32375	AT1G32375	5.76809	1.26334	1.44442	0.874636	0.381772	0.701291	-0.197661	1.48387	-0.133206	0.89403	1	1.461	1.44587	1.01047	0.312272	0.739372
PRS2	AT1G32380	938.732	0.141452	0.0983103	1.43883	0.150198	0.435867	0.095318	0.0982647	0.970012	0.33204	1	0.0461339	0.0976128	0.472622	0.636483	0.912002
TOM2A	AT1G32400	5911.49	0.0442222	0.053629	0.824594	0.409602	0.722409	0.0739644	0.0535607	1.38095	0.167296	1	-0.0297422	0.0534465	-0.556487	0.577878	0.891475
AT1G32410	AT1G32410	1229.19	-0.0179841	0.103188	-0.174284	0.861642	0.956303	-0.056836	0.103141	-0.551053	0.581597	1	0.0388518	0.102982	0.377268	0.705974	0.933813
PCMP-E56	AT1G32415	217.032	-0.19641	0.20293	-0.967871	0.333109	0.65868	-0.280506	0.203039	-1.38154	0.167114	1	0.0840952	0.203555	0.413132	0.67951	0.927581
PKP3	AT1G32440	2442.26	-0.108522	0.0731046	-1.48448	0.137683	0.415186	0.000693744	0.0728747	0.00951969	0.992405	1	-0.109216	0.0728859	-1.49845	0.134017	0.519425
NPF7.3	AT1G32450	14056.5	-0.00383895	0.187339	-0.020492	0.983651	0.995079	-0.075621	0.18734	-0.403657	0.686465	1	0.071782	0.187331	0.383184	0.701584	0.932903
AT1G32460	AT1G32460	973.832	0.0362778	0.0955125	0.379822	0.704077	0.893738	-0.00643858	0.0954577	-0.0674496	0.946224	1	0.0427164	0.0950976	0.449185	0.653298	0.919392
AT1G06573	AT1G06573	19060.2	-0.460519	0.0766978	-6.00433	1.92119e-09	1.7219e-07	-0.0656826	0.0766191	-0.857262	0.3913	1	-0.394837	0.0766828	-5.14896	2.6193e-07	3.20445e-05
ESP3	AT1G32490	3443.54	-0.0448609	0.0598517	-0.749534	0.453535	0.754392	-0.00688976	0.0597351	-0.115339	0.908177	1	-0.0379712	0.0596683	-0.636371	0.524535	0.870831
ABCI7	AT1G32500	4530.12	-0.285555	0.0956052	-2.98681	0.00281905	0.0271909	-0.0967317	0.0954623	-1.0133	0.310918	1	-0.188823	0.0955689	-1.97578	0.0481799	0.307177
ANAC011	AT1G32510	26.3269	0.368882	0.57623	0.640164	0.522066	0.795783	-0.0389746	0.581329	-0.0670439	0.946547	1	0.407856	0.57402	0.710526	0.477378	0.844698
AT1G32520	AT1G32520	691.699	-0.275492	0.135856	-2.02783	0.0425779	0.196491	-0.174902	0.135422	-1.29153	0.196521	1	-0.10059	0.135879	-0.740287	0.459126	0.834923
MIP1	AT1G32530	2077.6	0.0877328	0.0861031	1.01893	0.308237	0.634471	0.0920701	0.0860152	1.07039	0.284443	1	-0.00433721	0.0857522	-0.0505785	0.959661	0.991847
LOL1	AT1G32540	849.494	-0.341047	0.138582	-2.46098	0.0138557	0.0890521	-0.0837691	0.137908	-0.607429	0.543566	1	-0.257278	0.138425	-1.85861	0.0630827	0.357869
FdC1	AT1G32550	2060.01	-0.34658	0.0935492	-3.70479	0.000211565	0.00344955	-0.0549649	0.0930943	-0.590422	0.554908	1	-0.291616	0.0934203	-3.12154	0.00179906	0.0375913
LEA6	AT1G32560	28.4172	0.559346	0.532652	1.05012	0.293665	0.619765	0.429058	0.533564	0.804136	0.421319	1	0.130289	0.522095	0.24955	0.802936	0.959953
AT1G32570	AT1G32570	14.2239	-0.453621	0.618979	-0.732853	0.463648	0.760868	-0.959139	0.633105	-1.51498	0.129779	1	0.505518	0.641552	0.787961	0.430719	0.818099
AT1G06577	AT1G06577	17.2142	0.958365	0.550353	1.74136	0.0816198	0.303092	0.163933	0.56673	0.289261	0.772382	1	0.794432	0.539563	1.47236	0.140923	0.533361
AT1G06583	AT1G06583	35.4546	0.229313	0.411167	0.557713	0.57704	0.828144	0.437798	0.407069	1.07549	0.282156	1	-0.208485	0.400914	-0.520024	0.603047	0.902038
AT1G06587	AT1G06587	23.296	0.418909	0.535159	0.782773	0.43376	0.740222	0.612777	0.530783	1.15448	0.248304	1	-0.193869	0.519074	-0.373489	0.708784	0.934564
AT1G32575	AT1G32575	11.5295	-0.231416	0.860894	-0.268809	0.788076	0.929172	-0.49354	0.865964	-0.569931	0.568725	1	0.262123	0.868956	0.301653	0.762916	0.951528
MORF5	AT1G32580	1994.63	-0.0723732	0.0841992	-0.859547	0.390039	0.707509	-0.0597024	0.0840904	-0.709978	0.477718	1	-0.0126708	0.0840492	-0.150755	0.880169	0.976394
TDL1	AT1G32583	134.853	0.0577793	0.330086	0.175043	0.861045	0.956003	0.277658	0.328644	0.844859	0.398189	1	-0.219879	0.327707	-0.670962	0.502245	0.85741
AT1G32610	AT1G32610	178.966	0.0214589	0.19642	0.10925	0.913004	0.975111	0.217977	0.194727	1.1194	0.262969	1	-0.196518	0.193824	-1.0139	0.310631	0.737699
AT1G32630	AT1G32630	4938.99	0.0696204	0.0799742	0.870536	0.384008	0.703023	0.167028	0.0798812	2.09095	0.0365327	0.919156	-0.0974072	0.0797713	-1.22108	0.222055	0.646277
MYC2	AT1G32640	4801.64	0.0683539	0.0797755	0.856829	0.391539	0.708331	0.16979	0.0796772	2.13098	0.0330909	0.899095	-0.101436	0.0795645	-1.2749	0.202346	0.622389
AT1G32690	AT1G32690	212.943	0.445604	0.194301	2.29337	0.0218264	0.122856	0.28089	0.194821	1.44179	0.149363	1	0.164714	0.191464	0.860286	0.389632	0.792675
AT1G32700	AT1G32700	2041.58	0.48782	0.0827558	5.8947	3.75367e-09	3.12397e-07	0.273787	0.0829457	3.3008	0.000964096	0.189615	0.214033	0.0820657	2.60807	0.00910541	0.109949
AT1G06607	AT1G06607	1.08233	0.86366	3.5551	0.242935	0.808056	0.937389	3.90001	3.38777	1.1512	0.249649	1	-3.03635	3.38781	-0.896255	0.370116	0.781566
AT1G32730	AT1G32730	321.96	-0.423792	0.180259	-2.35102	0.018722	0.110039	-0.148065	0.178781	-0.828195	0.40756	1	-0.275726	0.180193	-1.53017	0.125974	0.506879
AT1G32740	AT1G32740	206.224	-0.145602	0.179244	-0.81231	0.416614	0.727758	-0.0678345	0.178322	-0.380405	0.703645	1	-0.0777674	0.178628	-0.435359	0.663302	0.922612
TAF1	AT1G32750	5315.55	-0.0252414	0.0596427	-0.423211	0.672141	0.878967	-0.0367458	0.0596034	-0.616505	0.537561	1	0.0115044	0.059545	0.193204	0.846799	0.971785
AT1G06613	AT1G06613	33.6457	-0.812956	0.476625	-1.70565	0.0880728	0.318311	-0.475516	0.469601	-1.0126	0.311253	1	-0.33744	0.480806	-0.701822	0.48279	0.847967
AT1G32760	AT1G32760	244.829	0.130201	0.183587	0.709204	0.478198	0.770249	0.0795581	0.183516	0.43352	0.664637	1	0.0506428	0.182243	0.277886	0.7811	0.956698
AT1G32780	AT1G32780	69.0228	-0.021513	0.35321	-0.0609073	0.951433	0.986195	-0.323412	0.355569	-0.90956	0.363055	1	0.301898	0.354831	0.850824	0.394867	0.796007
CID11	AT1G32790	6415.65	0.120898	0.0556514	2.17241	0.0298251	0.153417	0.00611932	0.0556837	0.109894	0.912493	1	0.114778	0.0555323	2.06687	0.0387463	0.271707
AT1G32810	AT1G32810	2617.61	0.0418662	0.0807605	0.518399	0.60418	0.843491	-0.0129353	0.0807497	-0.16019	0.872731	1	0.0548015	0.0805847	0.680048	0.496474	0.854151
UBP11	AT1G32850	3.88577	-0.735449	1.5096	-0.487182	0.62613	0.855628	0.459924	1.45213	0.316724	0.751453	1	-1.19537	1.48754	-0.80359	0.421634	0.813462
AT1G32860	AT1G32860	722.47	-0.00527675	0.12199	-0.0432558	0.965498	0.990172	0.000207357	0.121804	0.00170238	0.998642	1	-0.00548411	0.121538	-0.0451227	0.96401	0.992647
ANAC13	AT1G32870	1047.39	0.226474	0.109195	2.07404	0.0380758	0.181358	0.0637082	0.109388	0.582406	0.560293	1	0.162766	0.108688	1.49755	0.13425	0.519903
AT1G32880	AT1G32880	4.30219	0.779857	1.21943	0.639526	0.522481	0.796018	0.792039	1.21649	0.651087	0.51499	1	-0.0121812	1.16788	-0.0104301	0.991678	0.998123
GBSS1	AT1G32900	475.351	1.35358	0.399769	3.3859	0.000709443	0.00924316	-0.0930805	0.401465	-0.231852	0.816653	1	1.44666	0.399626	3.62003	0.000294573	0.0101516
AT1G32920	AT1G32920	684.293	0.141056	0.118956	1.18578	0.235707	0.559008	0.0915425	0.118914	0.769821	0.441406	1	0.049514	0.118177	0.418983	0.675229	0.92625
AT1G32928	AT1G32928	103.559	0.670021	0.299688	2.23573	0.0253696	0.136788	0.277283	0.301927	0.918377	0.358421	1	0.392738	0.2957	1.32816	0.184124	0.60039
GALT31A	AT1G32930	389.836	0.0335717	0.148349	0.226302	0.820966	0.942356	0.0782352	0.147914	0.528923	0.596859	1	-0.0446634	0.147333	-0.303145	0.761779	0.950883
SBT3.5	AT1G32940	1410.61	0.167831	0.140238	1.19676	0.231401	0.553624	0.1295	0.140208	0.923625	0.355682	1	0.0383313	0.139869	0.274052	0.784045	0.957477
SBT3.3	AT1G32960	30.0581	1.44921	0.599689	2.4166	0.0156662	0.0972177	0.34346	0.61187	0.561329	0.574574	1	1.10575	0.589498	1.87575	0.06069	0.350641
RPL11	AT1G32990	11184.9	-0.426991	0.0965085	-4.42439	9.67145e-06	0.000267694	-0.078121	0.0964129	-0.810275	0.417782	1	-0.34887	0.0964905	-3.61559	0.000299661	0.0102641
AT1G33030	AT1G33030	121.493	1.315	0.261901	5.02098	5.14073e-07	2.19901e-05	0.699096	0.265318	2.63494	0.0084152	0.59853	0.615904	0.252873	2.43563	0.014866	0.152321
NACA5	AT1G33040	3052.29	-0.161776	0.0595735	-2.71557	0.00661617	0.0513104	0.0619855	0.0591978	1.04709	0.295058	1	-0.223762	0.0592844	-3.77437	0.000160411	0.00634076
AT1G33050	AT1G33050	4036.5	0.0649585	0.0712416	0.911805	0.361871	0.684044	0.0509284	0.0712013	0.715273	0.47444	1	0.0140301	0.0710585	0.197445	0.84348	0.971472
NAC014	AT1G33060	830.124	0.150392	0.121553	1.23726	0.215991	0.532481	0.0436695	0.121648	0.358983	0.719608	1	0.106723	0.121038	0.881732	0.377922	0.785708
DTX23	AT1G33080	565.409	-0.12893	0.121751	-1.05897	0.289615	0.614918	-0.101425	0.12143	-0.835249	0.403577	1	-0.0275055	0.121533	-0.226322	0.820951	0.965729
DTX22	AT1G33090	276.169	0.414534	0.173754	2.38575	0.0170441	0.10315	0.224268	0.174322	1.28652	0.198263	1	0.190266	0.171627	1.1086	0.267604	0.698671
DTX20	AT1G33100	164.335	-0.492676	0.280285	-1.75777	0.0787869	0.296032	0.0391709	0.277029	0.141396	0.887557	1	-0.531847	0.279321	-1.90407	0.0569013	0.337711
AT1G33102	AT1G33102	60.5357	-0.109601	0.312152	-0.351115	0.725502	0.903611	0.250082	0.306926	0.814797	0.415188	1	-0.359684	0.307069	-1.17135	0.24146	0.670839
DTX21	AT1G33110	2398.41	0.118552	0.0790503	1.49971	0.13369	0.407871	0.0100707	0.0791033	0.127311	0.898694	1	0.108482	0.0788211	1.3763	0.168728	0.579187
RPL9B	AT1G33120	5220.41	0.0467677	0.0726307	0.643911	0.519633	0.794427	-0.00194869	0.0726211	-0.0268336	0.978592	1	0.0487164	0.0725256	0.671713	0.501767	0.85741
RPL9B	AT1G33120	4142.2	-0.0443111	0.0941031	-0.470878	0.637728	0.862801	-0.0126421	0.0940453	-0.134426	0.893066	1	-0.0316689	0.0940094	-0.33687	0.736215	0.944313
AT1G33170	AT1G33170	2723.48	-0.106444	0.0908664	-1.17144	0.241423	0.564759	-0.118219	0.0908154	-1.30175	0.193001	1	0.0117749	0.090821	0.129649	0.896844	0.98054
AT1G33230	AT1G33230	1872.8	0.0510885	0.0743598	0.687044	0.492055	0.778557	0.0481162	0.0742578	0.647961	0.51701	1	0.00297227	0.0739878	0.0401725	0.967956	0.993307
AT-GTL1	AT1G33240	3456.28	-0.207949	0.0958965	-2.16848	0.0301224	0.154419	-0.0458735	0.0957322	-0.479185	0.631807	1	-0.162076	0.0958131	-1.69159	0.0907251	0.432637
AT1G33250	AT1G33250	1381.77	0.20933	0.0797835	2.62373	0.00869728	0.0634481	-0.0310704	0.0801468	-0.387668	0.698262	1	0.240401	0.0794743	3.02489	0.00248726	0.0471039
AT1G33260	AT1G33260	335.215	0.0761277	0.15242	0.499459	0.617456	0.851208	-0.0627679	0.152757	-0.410899	0.681146	1	0.138896	0.151926	0.914231	0.360596	0.776814
FAX4	AT1G33265	855.906	-0.0832783	0.124605	-0.668337	0.503918	0.785655	-0.115272	0.124532	-0.925642	0.354632	1	0.031994	0.124493	0.256994	0.797183	0.959642
AT1G33270	AT1G33270	1358	-0.0509405	0.10153	-0.50173	0.615858	0.85024	0.0355771	0.101274	0.351296	0.725366	1	-0.0865176	0.101184	-0.855054	0.392521	0.79505
BRN1	AT1G33280	48.1183	0.309545	0.531077	0.582864	0.559985	0.817964	0.180645	0.531631	0.339793	0.734012	1	0.128901	0.527617	0.244307	0.806993	0.961089
AT1G33290	AT1G33290	1768.81	-0.257908	0.0913768	-2.82246	0.00476567	0.0404091	-0.0279876	0.0909357	-0.307773	0.758255	1	-0.22992	0.0911827	-2.52153	0.0116846	0.129996
CGS2	AT1G33320	4.6835	-3.14726	1.53735	-2.0472	0.0406389	0.190161	-1.02958	1.35001	-0.762645	0.445675	1	-2.11768	1.5596	-1.35784	0.174516	0.587271
AT1G33330	AT1G33330	847.272	-0.163017	0.119725	-1.3616	0.173325	0.472896	-0.116246	0.119461	-0.973091	0.330508	1	-0.0467711	0.119612	-0.391024	0.695779	0.931564
AT1G33340	AT1G33340	77.1625	0.821102	0.373847	2.19636	0.0280665	0.147115	1.00601	0.372141	2.70331	0.00686524	0.538037	-0.184912	0.362396	-0.510248	0.609878	0.904024
PCMP-E57	AT1G33350	222.239	-0.173008	0.255934	-0.675987	0.499049	0.783371	-0.0855038	0.255291	-0.334926	0.737681	1	-0.0875043	0.255606	-0.342341	0.732095	0.942635
CLPX3	AT1G33360	1613.99	-0.133518	0.0946423	-1.41077	0.158314	0.449741	-0.0337453	0.0943865	-0.357523	0.7207	1	-0.0997727	0.0944401	-1.05647	0.290756	0.720354
FAS4	AT1G33390	1348.77	0.0112933	0.0880052	0.128325	0.897892	0.969105	0.0756251	0.0877545	0.861781	0.388808	1	-0.0643318	0.0875181	-0.735069	0.462297	0.837199
TPR9	AT1G33400	1085.97	0.124517	0.0922895	1.3492	0.177272	0.479228	0.0898073	0.0922216	0.973821	0.330145	1	0.0347099	0.0916631	0.378668	0.704935	0.933526
SAR1	AT1G33410	3663.94	-0.028489	0.0653586	-0.435888	0.662918	0.874553	0.0389483	0.0652303	0.597089	0.550448	1	-0.0674373	0.0651551	-1.03503	0.300656	0.728374
AT1G33415	AT1G33415	1241.67	0.277755	0.0836345	3.32106	0.000896767	0.0110917	0.0847972	0.0839104	1.01057	0.312223	1	0.192958	0.0830186	2.32427	0.0201109	0.184769
AT1G33420	AT1G33420	793.479	0.301132	0.103042	2.92243	0.00347309	0.0317088	0.103841	0.103402	1.00424	0.315262	1	0.197291	0.102196	1.93052	0.053543	0.326299
AT1G33430	AT1G33430	77.4977	0.865129	0.314436	2.75137	0.00593463	0.0474537	0.182267	0.31984	0.569869	0.568767	1	0.682863	0.310157	2.20167	0.0276887	0.222711
NPF4.4	AT1G33440	213.811	0.324405	0.193552	1.67607	0.0937252	0.330537	0.0495385	0.194685	0.254454	0.799145	1	0.274867	0.192204	1.43008	0.152694	0.554495
AT1G33470	AT1G33470	4902.1	0.0911898	0.0734432	1.24164	0.214371	0.530088	0.126496	0.0733802	1.72385	0.0847358	1	-0.0353064	0.073246	-0.482024	0.629789	0.910203
PHYL1.2	AT1G33475	76.2003	0.201413	0.350503	0.57464	0.565535	0.821793	0.04346	0.351292	0.123715	0.901541	1	0.157953	0.348536	0.45319	0.650412	0.917915
ATL58	AT1G33480	523.633	-0.330815	0.12619	-2.62156	0.00875282	0.0637203	-0.1434	0.125244	-1.14497	0.252223	1	-0.187415	0.126116	-1.48605	0.137266	0.52577
AT1G33490	AT1G33490	1370.75	0.130145	0.081835	1.59033	0.11176	0.366263	0.142334	0.0816802	1.74258	0.0814077	1	-0.0121894	0.0811619	-0.150186	0.880618	0.976522
AT1G33500	AT1G33500	14.5273	0.0988374	0.814386	0.121364	0.903402	0.97163	-0.572892	0.827256	-0.692521	0.48861	1	0.67173	0.823635	0.815568	0.414747	0.808531
MOS2	AT1G33520	2898.2	0.0893282	0.086972	1.02709	0.304378	0.630888	-0.1093	0.0870961	-1.25494	0.209501	1	0.198628	0.0869165	2.28528	0.0222965	0.196241
SCPL18	AT1G33540	34.0551	1.78058	0.467241	3.81085	0.00013849	0.00242734	0.98112	0.476059	2.06092	0.0393104	0.941947	0.799464	0.439396	1.81946	0.0688411	0.37398
ADR1	AT1G33560	928.813	0.541848	0.106827	5.07222	3.93201e-07	1.74291e-05	-0.0181772	0.107937	-0.168406	0.866264	1	0.560025	0.106414	5.26268	1.41972e-07	1.89823e-05
AT1G33590	AT1G33590	5038.78	0.0366562	0.0641811	0.571137	0.567907	0.823391	-0.0579817	0.0642028	-0.903103	0.366471	1	0.0946379	0.0640998	1.47641	0.139833	0.531773
AT1G33600	AT1G33600	2380.48	-0.00119025	0.107728	-0.0110486	0.991185	0.997725	-0.125558	0.107783	-1.16491	0.244057	1	0.124367	0.10769	1.15486	0.248147	0.678351
AT1G06677	AT1G06677	1.61437	-0.985139	2.54692	-0.386796	0.698907	0.891328	1.15128	2.38161	0.483403	0.628809	1	-2.13642	2.47983	-0.861517	0.388953	0.792349
AT1G33610	AT1G33610	196.837	0.309065	0.201942	1.53047	0.125902	0.394065	0.150825	0.202462	0.744955	0.456299	1	0.15824	0.199903	0.791583	0.428604	0.817258
AT1G33612	AT1G33612	95.6939	0.430964	0.356935	1.2074	0.227278	0.548281	-0.308853	0.361582	-0.854173	0.393009	1	0.739817	0.35812	2.06584	0.0388439	0.271707
AT1G33615	AT1G33615	319.219	0.0610312	0.172945	0.352894	0.724168	0.903349	0.110055	0.172474	0.638095	0.523412	1	-0.0490236	0.171737	-0.285457	0.775294	0.955061
AT1G06687	AT1G06687	24.6335	-0.118618	0.52251	-0.227016	0.820411	0.942356	-0.261411	0.523983	-0.498892	0.617855	1	0.142793	0.524323	0.272338	0.785362	0.957724
AT1G06693	AT1G06693	7.48569	0.508442	0.868462	0.585451	0.558244	0.816566	-0.309084	0.895348	-0.345211	0.729936	1	0.817525	0.874847	0.934478	0.350057	0.767693
AT1G33670	AT1G33670	11.4392	1.2515	0.88967	1.4067	0.159515	0.451895	1.1824	0.889752	1.3289	0.183879	1	0.0691072	0.847517	0.0815409	0.935012	0.987232
AT1G33680	AT1G33680	3802.87	-0.0374686	0.0620716	-0.603635	0.546087	0.809911	0.016941	0.0619539	0.273445	0.784511	1	-0.0544096	0.0618874	-0.879171	0.379308	0.78645
AT1G33700	AT1G33700	1231.25	0.515055	0.0932291	5.52462	3.30201e-08	2.10949e-06	0.0413276	0.0940159	0.439581	0.660241	1	0.473728	0.0927359	5.10835	3.24978e-07	3.84134e-05
CYP76C6	AT1G33720	474.198	0.655421	0.147288	4.44992	8.59032e-06	0.000241595	0.387079	0.147899	2.61719	0.00886574	0.602575	0.268341	0.145106	1.84927	0.0644182	0.360683
CYP76C5	AT1G33730	1.65896	4.57817	2.2422	2.04182	0.0411693	0.191872	0.79857	2.50349	0.318983	0.74974	1	3.7796	2.24221	1.68566	0.0918622	0.436105
TPS22	AT1G33750	529.124	0.409708	0.20275	2.02076	0.043305	0.198648	0.201176	0.203042	0.990808	0.321779	1	0.208532	0.201856	1.03307	0.30157	0.728608
AT1G33770	AT1G33770	999.838	-0.0956154	0.103446	-0.924298	0.355331	0.678178	-0.111112	0.103333	-1.07528	0.282251	1	0.0154963	0.103322	0.149981	0.88078	0.976604
AT1G33780	AT1G33780	2104.24	-0.123523	0.0806887	-1.53086	0.125805	0.393972	-0.076494	0.0805319	-0.94986	0.342184	1	-0.0470289	0.0805652	-0.583737	0.559397	0.88528
JAL4	AT1G33790	279.124	0.575241	0.228008	2.5229	0.0116391	0.079239	-0.0579523	0.23001	-0.251956	0.801075	1	0.633194	0.227531	2.78289	0.00538775	0.0775912
GXM3	AT1G33800	1154.8	0.286074	0.123751	2.31169	0.0207949	0.118853	0.12773	0.123897	1.03094	0.30257	1	0.158344	0.123228	1.28497	0.198803	0.619587
AT1G33810	AT1G33810	2580.75	-0.282195	0.0790946	-3.56782	0.00035997	0.00534775	-0.0844899	0.0787808	-1.07247	0.283509	1	-0.197705	0.0790041	-2.50247	0.0123331	0.134657
AT1G33811	AT1G33811	1457.29	-0.319509	0.112101	-2.85019	0.00436933	0.0376475	-0.109755	0.111688	-0.982696	0.325757	1	-0.209754	0.112024	-1.87241	0.0611498	0.352216
AT1G33840	AT1G33840	4.19368	2.32012	1.45609	1.59339	0.111073	0.365296	1.4131	1.48169	0.953704	0.340233	1	0.907028	1.33533	0.679253	0.496978	0.854612
IAN3	AT1G33890	6.5304	4.92863	1.50845	3.26735	0.0010856	0.0128704	4.3353	1.51714	2.85755	0.0042692	0.43474	0.593325	0.986694	0.601326	0.547623	0.881061
IAN6	AT1G33930	207.957	-0.77625	0.203013	-3.82365	0.000131491	0.00233647	-0.286076	0.199421	-1.43454	0.151419	1	-0.490174	0.203623	-2.40726	0.0160726	0.159994
AIG1	AT1G33960	22.2897	6.96519	1.30242	5.34789	8.89855e-08	4.92601e-06	5.65144	1.31005	4.31391	1.60391e-05	0.0130815	1.31375	0.585789	2.2427	0.0249159	0.210149
IAN9	AT1G33970	3001.79	0.146016	0.0945662	1.54406	0.122575	0.387338	-0.022979	0.0946507	-0.242776	0.808179	1	0.168995	0.0944406	1.78943	0.0735462	0.387987
ATUPF3	AT1G33980	3040.15	0.0891664	0.0636402	1.4011	0.161184	0.453872	-0.0026089	0.0636725	-0.0409738	0.967317	1	0.0917753	0.0634332	1.4468	0.147952	0.546087
MES14	AT1G33990	2913.05	-0.00162171	0.0662763	-0.024469	0.980479	0.994007	0.0642873	0.0661199	0.972284	0.330909	1	-0.065909	0.0659915	-0.998751	0.317916	0.743952
OHP2	AT1G34000	4549.08	-0.246625	0.0943149	-2.61491	0.00892511	0.0646859	-0.0798061	0.0941841	-0.847341	0.396805	1	-0.166819	0.0942689	-1.76961	0.0767926	0.395654
AT1G06717	AT1G06717	691.708	-0.191808	0.122726	-1.56289	0.118078	0.378059	-0.0364709	0.122104	-0.298686	0.765179	1	-0.155337	0.122375	-1.26936	0.204314	0.625051
AT1G34010	AT1G34010	688.188	-0.0813887	0.118123	-0.689015	0.490814	0.777599	-0.000820284	0.117703	-0.00696911	0.99444	1	-0.0805684	0.117645	-0.684844	0.493442	0.852788
URGT6	AT1G34020	1213.57	-0.00331928	0.100613	-0.0329904	0.973682	0.992032	-0.0768955	0.10063	-0.764138	0.444785	1	0.0735763	0.100438	0.732556	0.463829	0.837624
RPS18C	AT1G22780	4856.09	-0.0443063	0.0754435	-0.587278	0.557017	0.815688	0.039456	0.0753492	0.523642	0.600528	1	-0.0837623	0.0753106	-1.11222	0.266041	0.697472
TAR3	AT1G34040	606.009	-0.00880653	0.118591	-0.0742594	0.940804	0.983686	0.119995	0.117971	1.01716	0.309077	1	-0.128802	0.117646	-1.09482	0.273595	0.704295
AT1G06727	AT1G06727	11.1344	-0.00643266	0.816955	-0.00787395	0.993718	0.998246	-0.283331	0.822554	-0.344452	0.730506	1	0.276898	0.820189	0.337603	0.735663	0.944162
AT1G06733	AT1G06733	3.54871	0.466419	1.31377	0.355024	0.722572	0.902842	0.408717	1.31345	0.311179	0.755665	1	0.0577021	1.28135	0.0450322	0.964082	0.992647
AT1G06737	AT1G06737	3.55594	-1.10743	1.27269	-0.870147	0.38422	0.703306	-0.520587	1.22923	-0.423507	0.671925	1	-0.586841	1.28894	-0.455289	0.648901	0.917599
AT1G06743	AT1G06743	2.55062	0.896432	1.43272	0.625687	0.53152	0.801753	0.494427	1.45155	0.340621	0.733389	1	0.402005	1.37914	0.29149	0.770677	0.954298
AT1G34047	AT1G34047	4.0193	3.46906	1.60757	2.15796	0.0309311	0.157064	-2.52793	1.97738	-1.27842	0.201101	1	5.99699	1.79982	3.33199	0.000862281	0.0225202
AT1G34050	AT1G34050	27.6305	2.07816	0.509116	4.0819	4.46693e-05	0.000969802	0.64372	0.529375	1.216	0.223986	1	1.43444	0.483177	2.96877	0.00298996	0.0534727
TAR4	AT1G34060	174.679	0.79412	0.235829	3.36736	0.000758924	0.009712	0.313503	0.237947	1.31753	0.187661	1	0.480618	0.232466	2.06748	0.0386893	0.271707
SAMC2	AT1G34065	304.468	-0.0999673	0.15278	-0.654322	0.512905	0.790461	-0.0873363	0.152384	-0.573133	0.566555	1	-0.0126311	0.152384	-0.0828896	0.933939	0.987096
AT1G34110	AT1G34110	1516.58	-0.0154483	0.0898779	-0.171881	0.863531	0.957139	0.01851	0.0897095	0.206332	0.836531	1	-0.0339583	0.0895546	-0.379191	0.704546	0.933526
IP5P1	AT1G34120	699.715	0.136014	0.104987	1.29553	0.195139	0.504366	0.19181	0.104619	1.83342	0.0667406	0.995941	-0.0557961	0.103797	-0.53755	0.590888	0.896076
STT3B	AT1G34130	3730.95	0.0888223	0.0648772	1.36908	0.170973	0.469306	0.0148522	0.0648861	0.228897	0.818949	1	0.0739701	0.0646942	1.14338	0.252881	0.683336
PAB1	AT1G16470	10.2722	1.24667	0.788609	1.58085	0.113913	0.370344	0.992722	0.79308	1.25173	0.210668	1	0.25395	0.742426	0.342054	0.73231	0.942718
AT1G34150	AT1G34150	677.756	-0.129789	0.0989198	-1.31206	0.1895	0.49782	-0.149726	0.0987589	-1.51608	0.1295	1	0.0199375	0.0988667	0.20166	0.840182	0.970757
PCMP-H68	AT1G34160	309.203	-0.137926	0.168723	-0.817468	0.413661	0.725842	-0.254667	0.168966	-1.50721	0.131758	1	0.116741	0.169137	0.690218	0.490057	0.851105
anac016	AT1G34180	228.635	0.961218	0.176515	5.44554	5.16498e-08	3.10508e-06	0.138866	0.180539	0.769177	0.441788	1	0.822351	0.174169	4.72158	2.34023e-06	0.000216078
NAC017	AT1G34190	4782.09	0.00393995	0.0579154	0.0680294	0.945762	0.984953	0.00940478	0.0578566	0.162553	0.87087	1	-0.00546483	0.0577633	-0.0946073	0.924627	0.986006
AT1G34200	AT1G34200	817.957	0.160971	0.102512	1.57027	0.116353	0.374299	0.0465247	0.102646	0.453252	0.650367	1	0.114446	0.101882	1.12332	0.261302	0.692053
SERK2	AT1G34210	1531.59	0.0268397	0.0976851	0.274758	0.783502	0.928137	0.176838	0.097358	1.81637	0.0693138	0.995941	-0.149998	0.0971389	-1.54416	0.122549	0.499854
AT1G34220	AT1G34220	2167.97	-0.0371331	0.0837419	-0.443423	0.65746	0.87278	-0.0365513	0.0836576	-0.436916	0.662173	1	-0.00058179	0.0835718	-0.00696156	0.994446	0.998895
EPF2	AT1G34245	95.2306	-0.17099	0.297163	-0.575407	0.565016	0.821268	-0.35783	0.298233	-1.19983	0.230204	1	0.18684	0.298811	0.625278	0.531789	0.873778
FAB1D	AT1G34260	1459.35	-0.0140375	0.110769	-0.126728	0.899156	0.969657	-0.0863904	0.11078	-0.779837	0.435487	1	0.0723529	0.11065	0.653888	0.513184	0.864275
AT1G34270	AT1G34270	563.181	-0.00925404	0.128946	-0.0717669	0.942787	0.984129	-0.0523344	0.128876	-0.406083	0.684681	1	0.0430804	0.12857	0.335073	0.73757	0.944512
AT1G34300	AT1G34300	1507.87	0.0848448	0.092938	0.912919	0.361285	0.683737	-0.0335254	0.0930266	-0.360385	0.718559	1	0.11837	0.092706	1.27684	0.201661	0.621709
AT1G34315	AT1G34315	128.758	-0.127557	0.216523	-0.589115	0.555784	0.815136	0.101964	0.214038	0.476382	0.633802	1	-0.229521	0.214297	-1.07104	0.284151	0.714103
AT1G34317	AT1G34317	38.6752	-0.207015	0.402441	-0.514397	0.606974	0.845177	-0.144981	0.40046	-0.362037	0.717325	1	-0.0620336	0.402146	-0.154256	0.877408	0.976298
AT1G34320	AT1G34320	3612.11	0.0642248	0.0724423	0.886565	0.375313	0.696739	-0.0288195	0.0724675	-0.397688	0.69086	1	0.0930443	0.0723142	1.28667	0.198211	0.619152
AT1G34340	AT1G34340	1671.25	-0.0673179	0.10616	-0.634117	0.526004	0.798157	-0.0340128	0.10603	-0.320784	0.748374	1	-0.0333051	0.105984	-0.314248	0.753333	0.948811
AT1G34350	AT1G34350	461.025	-0.1076	0.150477	-0.715057	0.474574	0.768558	-0.212676	0.150618	-1.41203	0.157943	1	0.105076	0.150643	0.697521	0.485477	0.849289
PS1	AT1G08700	514.342	0.190975	0.152289	1.25403	0.209831	0.524052	0.166926	0.152173	1.09695	0.272663	1	0.0240486	0.151235	0.159014	0.873658	0.975816
IF3-1	AT1G34360	706.139	-0.0229948	0.11246	-0.20447	0.837986	0.948198	-0.154216	0.112659	-1.36888	0.171038	1	0.131221	0.112427	1.16717	0.243142	0.673018
STOP1	AT1G34370	4360.81	0.0748295	0.0872717	0.857431	0.391207	0.708201	0.0178741	0.0872671	0.20482	0.837712	1	0.0569554	0.0871538	0.653505	0.513431	0.864275
AT1G06753	AT1G06753	148.04	-0.0217134	0.207576	-0.104605	0.916689	0.975655	0.0217998	0.206755	0.105438	0.916028	1	-0.0435133	0.206121	-0.211105	0.832805	0.969758
AT1G34380	AT1G34380	493.815	0.013351	0.140681	0.0949025	0.924392	0.977847	-0.0821717	0.140785	-0.583666	0.559445	1	0.0955227	0.14039	0.680408	0.496246	0.853968
AT1G34418	AT1G34418	1359.19	-0.0735787	0.102555	-0.717456	0.473093	0.76786	0.0181512	0.102292	0.177445	0.859159	1	-0.0917299	0.102244	-0.897171	0.369628	0.78093
AT1G34420	AT1G34420	442.139	0.568751	0.205013	2.77422	0.00553351	0.0448473	0.198315	0.205741	0.963906	0.335093	1	0.370436	0.203917	1.8166	0.0692778	0.375601
EMB3003	AT1G34430	5795.76	-0.23491	0.0665424	-3.53023	0.000415199	0.00599003	-0.0382825	0.066379	-0.576726	0.564124	1	-0.196627	0.0664666	-2.95829	0.00309352	0.0545589
AT1G34440	AT1G34440	2.7581	0.242093	1.30548	0.185444	0.852881	0.952928	-0.330933	1.33876	-0.247193	0.804758	1	0.573027	1.31781	0.434832	0.663684	0.922682
CYCB1;5	AT1G34460	226.31	0.507754	0.180199	2.81774	0.00483624	0.0408327	0.590953	0.179442	3.29327	0.000990277	0.190788	-0.0831989	0.175323	-0.474547	0.63511	0.911917
AT1G06757	AT1G06757	19.3702	0.0736802	0.576001	0.127917	0.898215	0.969283	-0.0250967	0.576706	-0.0435173	0.965289	1	0.0987769	0.57292	0.17241	0.863116	0.973071
AT1G06773	AT1G06773	3.66512	1.36162	1.30513	1.04328	0.296819	0.623236	0.521842	1.33796	0.390028	0.696516	1	0.839777	1.25553	0.668862	0.503584	0.857518
AT1G34470	AT1G34470	787.086	0.00744043	0.119292	0.0623718	0.950267	0.98592	-0.0620781	0.119304	-0.520337	0.602829	1	0.0695185	0.119025	0.584068	0.559175	0.88528
AT1G34480	AT1G34480	21.3012	0.618773	0.538121	1.14988	0.250195	0.574759	0.274862	0.543281	0.505929	0.612906	1	0.343911	0.527532	0.651926	0.514449	0.864586
AT1G34490	AT1G34490	2.43907	0.949796	1.86075	0.510438	0.609745	0.847154	1.31882	1.84237	0.715828	0.474098	1	-0.369023	1.76467	-0.209117	0.834357	0.969986
AT1G34500	AT1G34500	1.54099	3.48931	2.28525	1.52688	0.12679	0.395499	-1.125	2.53944	-0.443012	0.657757	1	4.61431	2.28526	2.01916	0.0434705	0.288717
PER8	AT1G34510	37.3098	0.302863	0.615533	0.492034	0.622695	0.853574	0.988089	0.608604	1.62353	0.104475	1	-0.685226	0.603036	-1.13629	0.255834	0.686526
AT1G34520	AT1G34520	4.54925	-1.43151	1.87057	-0.765279	0.444105	0.746876	-0.279836	1.82471	-0.153359	0.878115	1	-1.15168	1.87319	-0.614821	0.538673	0.87728
CYP94D1	AT1G34540	7.06907	-0.394825	1.04187	-0.378959	0.704718	0.894024	-1.08175	1.06612	-1.01466	0.310268	1	0.686926	1.07431	0.639414	0.522554	0.870372
EMB2756	AT1G34550	2708.3	-0.117255	0.0831288	-1.41052	0.158385	0.449741	-0.00611439	0.0829443	-0.0737169	0.941236	1	-0.111141	0.0829626	-1.33965	0.18036	0.595065
AT1G34570	AT1G34570	1167.26	-0.241456	0.101403	-2.38114	0.017259	0.104064	-0.0745857	0.100929	-0.738991	0.459912	1	-0.166871	0.101227	-1.64848	0.0992551	0.454364
AT1G34575	AT1G34575	1.0956	4.07763	3.29001	1.2394	0.215198	0.531527	0	3.46452	0	1	1	4.24087	3.29005	1.289	0.197398	0.6188
STP5	AT1G34580	71.8837	-0.416278	0.400938	-1.03826	0.299148	0.625623	0.826384	0.389675	2.1207	0.0339468	0.900557	-1.24266	0.393428	-3.15855	0.00158557	0.0345134
AT1G34630	AT1G34630	845.926	0.0913072	0.110698	0.824829	0.409469	0.722343	0.131151	0.110445	1.18748	0.235037	1	-0.0398443	0.109928	-0.362458	0.71701	0.937343
AT1G06787	AT1G06787	148.202	0.15524	0.204612	0.758703	0.44803	0.749874	0.252666	0.203418	1.2421	0.2142	1	-0.0974257	0.20123	-0.484151	0.628279	0.909898
AT1G34640	AT1G34640	224.764	-0.307014	0.185421	-1.65577	0.0977684	0.338601	-0.189105	0.184333	-1.02589	0.304944	1	-0.117909	0.185555	-0.63544	0.525141	0.871165
HDG10	AT1G34650	1.81949	-2.07839	2.25139	-0.92316	0.355924	0.678621	-3.62371	2.40044	-1.5096	0.131145	1	1.54532	2.50601	0.616645	0.537469	0.876777
AtMYB93	AT1G34670	451.536	-0.0761809	0.134753	-0.565339	0.571843	0.825527	-0.040979	0.134365	-0.304982	0.76038	1	-0.0352019	0.134268	-0.262177	0.793185	0.958656
AT1G34750	AT1G34750	1144.1	0.517368	0.112794	4.58683	4.50034e-06	0.000136958	0.229835	0.113166	2.03094	0.0422608	0.956513	0.287533	0.111971	2.56792	0.0102311	0.118868
GRF11	AT1G34760	330.442	-0.24808	0.164089	-1.51186	0.130569	0.402463	-0.154893	0.163376	-0.948077	0.34309	1	-0.0931869	0.164046	-0.568054	0.569998	0.888439
AT1G34770	AT1G34770	338.117	-0.176077	0.18016	-0.977335	0.328403	0.654623	-0.0529757	0.179421	-0.295259	0.767796	1	-0.123101	0.179731	-0.684919	0.493395	0.852788
APRL4	AT1G34780	1163.8	-0.0893829	0.10013	-0.892665	0.372037	0.69335	-0.116337	0.100053	-1.16275	0.244931	1	0.026954	0.10003	0.269458	0.787577	0.958118
AT1G34844	AT1G34844	342.427	-0.114244	0.166383	-0.686633	0.492314	0.778765	-0.158014	0.166295	-0.950207	0.342007	1	0.0437702	0.166354	0.263116	0.792462	0.958656
EXL1	AT1G35140	118.851	0.092731	0.338828	0.273682	0.784329	0.928415	0.385576	0.336852	1.14465	0.252356	1	-0.292845	0.335555	-0.872717	0.382817	0.788754
GF14 PHI	AT1G35160	6378.44	0.00889392	0.0560168	0.158772	0.873848	0.960062	0.0125961	0.0559724	0.225041	0.821947	1	-0.00370219	0.0558966	-0.0662328	0.947193	0.98951
AT1G35170	AT1G35170	3.7758	1.22726	1.52209	0.806295	0.420073	0.730204	1.2714	1.51855	0.837246	0.402454	1	-0.0441431	1.44303	-0.0305905	0.975596	0.994375
AT1G35180	AT1G35180	182.109	-0.107459	0.192786	-0.557404	0.577251	0.828204	-0.357678	0.194086	-1.84289	0.0653458	0.995941	0.250219	0.194135	1.28889	0.197436	0.6188
AT1G35183	AT1G35183	4.10414	2.25787	1.59799	1.41294	0.157674	0.448934	2.45011	1.59128	1.53971	0.123631	1	-0.192244	1.41116	-0.136231	0.891639	0.978697
AT1G35190	AT1G35190	2023.57	0.175393	0.0785252	2.23359	0.0255098	0.137423	-0.0109204	0.0787	-0.13876	0.88964	1	0.186314	0.0782808	2.38007	0.0173093	0.167504
AT1G35210	AT1G35210	48.7493	1.73143	0.46542	3.72014	0.000199116	0.00328965	0.669488	0.474282	1.41158	0.158073	1	1.06194	0.451175	2.35372	0.0185868	0.175321
AT1G35220	AT1G35220	2684.13	0.0591935	0.0739103	0.800884	0.423199	0.732101	0.108799	0.0737788	1.47467	0.140301	1	-0.0496059	0.073576	-0.674214	0.500176	0.856304
AGP5	AT1G35230	31.8016	0.893496	0.487444	1.83302	0.0667991	0.266456	0.480531	0.492026	0.976637	0.328749	1	0.412965	0.475191	0.869051	0.384819	0.790587
AT1G06837	AT1G06837	18.9568	0.468533	0.607605	0.771114	0.440639	0.744686	-1.36463	0.653761	-2.08735	0.0368563	0.92439	1.83316	0.64476	2.84317	0.00446676	0.0691575
ARF20	AT1G35240	50.5943	1.04792	0.375939	2.78747	0.00531219	0.0435594	0.470741	0.381421	1.23418	0.217137	1	0.577175	0.365582	1.57878	0.114386	0.485311
AT1G35242	AT1G35242	5.6481	2.459	1.15721	2.12494	0.0335915	0.16638	0.726136	1.21226	0.598995	0.549176	1	1.73286	1.08483	1.59735	0.110188	0.477434
ALT2	AT1G35250	844.819	0.298722	0.121959	2.44937	0.0143107	0.0913287	-0.0339677	0.122548	-0.277179	0.781643	1	0.332689	0.121627	2.73533	0.00623174	0.0856619
AT1G35255	AT1G35255	36.3276	0.844708	0.403398	2.09398	0.0362616	0.17538	0.0273308	0.414597	0.0659213	0.94744	1	0.817377	0.399412	2.04645	0.0407118	0.277398
MLP165	AT1G35260	1031.34	0.163135	0.102976	1.58421	0.113146	0.368768	-0.0537153	0.103305	-0.519967	0.603086	1	0.216851	0.102711	2.11127	0.0347495	0.254844
AT1G06853	AT1G06853	6.04595	0.0429712	1.12059	0.038347	0.969411	0.990998	-0.0691543	1.12222	-0.0616227	0.950863	1	0.112126	1.11712	0.100371	0.92005	0.985874
ALT1	AT1G35290	17.2323	1.1185	0.739751	1.512	0.130535	0.402459	0.261615	0.752837	0.347505	0.728212	1	0.856886	0.728933	1.17554	0.23978	0.668407
MLP168	AT1G35310	114.342	0.308746	0.348301	0.886435	0.375383	0.696739	0.102918	0.349089	0.29482	0.768132	1	0.205827	0.346568	0.593902	0.552577	0.88353
AT1G35320	AT1G35320	1100.97	0.102375	0.0968325	1.05724	0.290402	0.615786	0.0172847	0.0968764	0.17842	0.858393	1	0.0850906	0.0964104	0.882587	0.37746	0.785528
AT1G35330	AT1G35330	135.298	-0.0756758	0.273149	-0.27705	0.781742	0.927537	-0.0298973	0.272444	-0.109738	0.912618	1	-0.0457785	0.272279	-0.168131	0.86648	0.974053
AT1G35340	AT1G35340	2343.51	-0.175803	0.0840446	-2.09179	0.0364574	0.176118	-0.0206853	0.0837781	-0.246905	0.804982	1	-0.155118	0.0838739	-1.84942	0.064397	0.360683
PHO1-H8	AT1G35350	419.422	0.287013	0.16654	1.72339	0.0848174	0.310815	-0.0132121	0.167302	-0.0789717	0.937055	1	0.300225	0.165976	1.80885	0.0704739	0.378792
AT1G06883	AT1G06883	1.44898	0.863681	2.63741	0.327473	0.74331	0.910945	4.36903	2.39405	1.82495	0.0680083	0.995941	-3.50535	2.39407	-1.46418	0.143145	0.536772
AT1G35420	AT1G35420	3353.19	-0.182401	0.0698257	-2.61223	0.00899524	0.065117	-0.056288	0.0696303	-0.808383	0.41887	1	-0.126113	0.0697173	-1.80892	0.0704629	0.378792
AT1G35430	AT1G35430	225.791	-0.0986003	0.218815	-0.45061	0.652271	0.870453	-0.0099477	0.218083	-0.0456143	0.963618	1	-0.0886526	0.218074	-0.406526	0.684356	0.928696
BHLH80	AT1G35460	913.777	-0.118493	0.132037	-0.897427	0.369491	0.691027	-0.142252	0.131955	-1.07803	0.28102	1	0.0237587	0.131991	0.180002	0.857151	0.972492
RANBPM	AT1G35470	1313.36	0.00689398	0.0993107	0.0694183	0.944657	0.984673	-0.167372	0.0995099	-1.68197	0.0925754	1	0.174266	0.0993148	1.75469	0.0793132	0.402978
OFUT9	AT1G35510	1392.31	-0.155028	0.0858551	-1.8057	0.0709656	0.277955	-0.0800771	0.0855751	-0.935752	0.349401	1	-0.0749512	0.0856881	-0.874697	0.381739	0.788351
MYB8	AT1G35515	2092.64	0.0433931	0.0849237	0.510966	0.609375	0.846921	-0.0329205	0.084939	-0.387578	0.698328	1	0.0763136	0.0847417	0.900544	0.367831	0.779904
AT1G35530	AT1G35530	266.755	0.144789	0.184797	0.783502	0.433332	0.739843	0.125918	0.184587	0.682161	0.495137	1	0.0188706	0.18334	0.102927	0.918021	0.985596
TCP23	AT1G35560	712.599	-0.0513156	0.163973	-0.312952	0.754317	0.916163	0.168123	0.163412	1.02883	0.303559	1	-0.219439	0.163303	-1.34376	0.179027	0.594038
CINV1	AT1G35580	5683.38	0.25198	0.068251	3.69196	0.000222532	0.00359163	0.0866044	0.0683092	1.26783	0.204859	1	0.165376	0.068086	2.42892	0.0151438	0.154262
AT1G35610	AT1G35610	19.1412	0.73931	0.53375	1.38512	0.166015	0.461806	-0.278902	0.555281	-0.502271	0.615477	1	1.01821	0.537208	1.89538	0.0580426	0.341473
PDIL5-2	AT1G35620	2579.33	0.0919803	0.068444	1.34388	0.178988	0.482429	0.0277508	0.0684435	0.405455	0.685143	1	0.0642295	0.0681754	0.942121	0.346131	0.765364
RMR6	AT1G35625	1.07651	-0.698717	2.51784	-0.277506	0.781392	0.927465	-1.37725	2.589	-0.531961	0.594753	1	0.678531	2.63358	0.257646	0.79668	0.959642
AT1G35660	AT1G35660	948.855	0.0386642	0.159214	0.242845	0.808126	0.937389	0.0237436	0.159138	0.149202	0.881394	1	0.0149205	0.15891	0.0938931	0.925194	0.986132
CPK11	AT1G35670	1304.6	0.0616679	0.0975348	0.632266	0.527213	0.799347	0.00161309	0.0975265	0.01654	0.986804	1	0.0600548	0.0972142	0.617758	0.536735	0.87634
RPL21	AT1G35680	13695.3	-0.410784	0.0741665	-5.53867	3.04786e-08	1.9625e-06	-0.0642525	0.074066	-0.867504	0.385666	1	-0.346531	0.0741443	-4.67374	2.95769e-06	0.000261259
AT1G35710	AT1G35710	5691.63	0.833214	0.278967	2.98678	0.00281933	0.0271909	0.475711	0.279005	1.70503	0.0881897	1	0.357503	0.278851	1.28205	0.199824	0.620625
ANN1	AT1G35720	27217.4	0.338698	0.0958023	3.53539	0.00040718	0.00590567	0.084131	0.0958186	0.878024	0.379931	1	0.254567	0.0957775	2.6579	0.00786285	0.100098
APUM9	AT1G35730	37.6434	0.108228	0.361863	0.299084	0.764876	0.921007	-0.0673306	0.363741	-0.185106	0.853146	1	0.175558	0.360088	0.487542	0.625874	0.909039
AT1G35780	AT1G35780	1804.83	0.131401	0.0854363	1.538	0.124049	0.390605	-0.0311419	0.0855823	-0.363883	0.715945	1	0.162543	0.0852192	1.90735	0.0564754	0.3366
AT1G35830	AT1G35830	119.904	-0.0821522	0.309932	-0.265065	0.790959	0.930396	-0.129048	0.309818	-0.416529	0.677023	1	0.046896	0.309699	0.151425	0.879641	0.976323
AT1G35880	AT1G35880	2.19287	2.53186	1.98711	1.27414	0.202614	0.515069	1.43037	2.03181	0.703988	0.48144	1	1.10149	1.80041	0.611802	0.540669	0.878501
TPPD	AT1G35910	260.947	1.38313	0.222838	6.2069	5.40394e-10	5.33159e-08	0.183168	0.227076	0.806637	0.419875	1	1.19997	0.220685	5.43746	5.40462e-08	8.1129e-06
AT1G36050	AT1G36050	2234.13	-0.100344	0.0791223	-1.26821	0.204721	0.517227	-0.00841909	0.0789133	-0.106688	0.915037	1	-0.091925	0.078913	-1.16489	0.244063	0.673925
ERF055	AT1G36060	438.593	0.639211	0.147551	4.33212	1.47681e-05	0.000386879	0.29664	0.148461	1.9981	0.0457058	0.956513	0.342571	0.145576	2.35321	0.0186122	0.175493
AT1G36070	AT1G36070	1230.29	0.0320071	0.0981393	0.326139	0.744319	0.91133	0.179041	0.0977397	1.83181	0.0669797	0.995941	-0.147033	0.0974572	-1.5087	0.131376	0.515234
AT1G06957	AT1G06957	69.2863	1.86182	0.362976	5.12931	2.90806e-07	1.34254e-05	1.70607	0.363619	4.6919	2.70677e-06	0.00275956	0.155752	0.333884	0.466486	0.640868	0.914214
AT1G06963	AT1G06963	17.0054	-0.171526	0.677051	-0.253343	0.800003	0.934396	1.03304	0.650846	1.58722	0.112463	1	-1.20456	0.653062	-1.84448	0.0651131	0.362504
ACC1	AT1G36160	13565.9	-0.167576	0.0719402	-2.32938	0.0198391	0.114893	-0.0617792	0.0718985	-0.859257	0.390199	1	-0.105797	0.0719154	-1.47113	0.141257	0.533764
ACC2	AT1G36180	1272.2	-0.0505568	0.140508	-0.359815	0.718986	0.900982	0.129552	0.140191	0.924106	0.355431	1	-0.180108	0.140119	-1.28539	0.198654	0.61951
AT1G36280	AT1G36280	964.984	0.0784731	0.0936531	0.837913	0.40208	0.716435	-0.0512569	0.0938199	-0.546333	0.584837	1	0.12973	0.0933424	1.38983	0.16458	0.571871
TRM9	AT1G36310	1736.93	-0.0998263	0.0875706	-1.13995	0.254307	0.579256	-0.00503533	0.0873233	-0.057663	0.954017	1	-0.0947909	0.0873222	-1.08553	0.277687	0.708689
AT1G36320	AT1G36320	3731.56	-0.197824	0.082117	-2.40905	0.015994	0.0986578	-0.0639483	0.0819612	-0.780226	0.435258	1	-0.133876	0.0820401	-1.63183	0.102714	0.461988
SHM7	AT1G36370	3945.4	-0.0516548	0.0677406	-0.762538	0.445739	0.747931	-0.00968344	0.0676471	-0.143146	0.886175	1	-0.0419714	0.0676017	-0.620863	0.53469	0.875161
AT1G36380	AT1G36380	724.358	-0.16865	0.105844	-1.59338	0.111074	0.365296	-0.17453	0.105658	-1.65184	0.0985671	1	0.00587962	0.105874	0.0555342	0.955713	0.990913
AT1G36390	AT1G36390	1645.35	-0.328234	0.0991909	-3.30912	0.00093591	0.01146	-0.0957961	0.0987426	-0.97016	0.331967	1	-0.232438	0.0990943	-2.34563	0.0189952	0.177938
AT1G06977	AT1G06977	90.8036	-0.030564	0.262418	-0.116471	0.907279	0.972898	-0.178312	0.263247	-0.677355	0.49818	1	0.147748	0.262558	0.562724	0.573623	0.890502
AT1G36580	AT1G36580	2.28912	0.43759	1.83271	0.238767	0.811286	0.938698	1.24556	1.78896	0.696249	0.486273	1	-0.807975	1.74442	-0.463176	0.643238	0.915389
AT1G36622	AT1G36622	96.8742	0.213279	0.320442	0.665579	0.50568	0.786573	0.130223	0.320574	0.406217	0.684583	1	0.0830566	0.318054	0.26114	0.793985	0.958825
AT1G36623	AT1G36623	1.42798	-0.85119	1.908	-0.446116	0.655514	0.872239	-1.91958	2.04091	-0.940551	0.346935	1	1.06839	2.09222	0.51065	0.609596	0.903961
AT1G06983	AT1G06983	25.922	1.35489	0.536994	2.5231	0.0116325	0.0792161	0.695437	0.545411	1.27507	0.202285	1	0.659454	0.51614	1.27766	0.201368	0.621346
AT1G36640	AT1G36640	70.4853	1.17839	0.363889	3.23831	0.00120241	0.0139502	0.592089	0.367958	1.60912	0.10759	1	0.586297	0.354469	1.65402	0.0981244	0.451217
AT1G36675	AT1G36675	2.99349	0.115447	1.71562	0.0672917	0.94635	0.985214	1.50214	1.65004	0.910363	0.362631	1	-1.38669	1.63302	-0.849158	0.395793	0.796115
AT1G36730	AT1G36730	11402.9	-0.0366455	0.0568146	-0.645	0.518927	0.794215	-0.00161209	0.0567787	-0.0283925	0.977349	1	-0.0350334	0.0567542	-0.617283	0.537048	0.8765
AT1G36920	AT1G36920	13.1272	-0.472871	0.968264	-0.48837	0.625288	0.855249	-0.971995	0.978012	-0.993848	0.320297	1	0.499124	0.98427	0.507101	0.612084	0.904158
AT1G36922	AT1G36922	2.98917	2.31519	1.93233	1.19813	0.230865	0.55283	2.66186	1.92015	1.38628	0.165662	1	-0.346663	1.69344	-0.20471	0.837799	0.970467
AT1G36940	AT1G36940	116.791	0.0706218	0.23484	0.300724	0.763625	0.920445	-0.169694	0.236345	-0.717994	0.472761	1	0.240316	0.234886	1.02312	0.306252	0.733172
AT1G36980	AT1G36980	2618.43	0.120165	0.0714528	1.68174	0.0926195	0.328009	0.0399787	0.0714718	0.559363	0.575914	1	0.0801863	0.0711818	1.1265	0.259954	0.691053
AT1G36990	AT1G36990	1977.8	-0.2058	0.0788264	-2.6108	0.00903297	0.0653458	-0.0715776	0.0785187	-0.911599	0.36198	1	-0.134223	0.0786871	-1.70578	0.0880494	0.424846
AT1G36992	AT1G36992	304.892	-0.256744	0.170906	-1.50225	0.133033	0.406774	-0.0720479	0.169742	-0.424455	0.671234	1	-0.184696	0.170497	-1.08328	0.278684	0.709705
AT1G37000	AT1G37000	1.35815	0.797179	2.74559	0.290349	0.771549	0.923835	3.01083	2.5907	1.16217	0.245167	1	-2.21365	2.52299	-0.87739	0.380275	0.787187
NIA2	AT1G37130	27180.1	0.0366925	0.104227	0.352044	0.724805	0.903349	0.0526003	0.10422	0.504703	0.613768	1	-0.0159078	0.104208	-0.152654	0.878671	0.976308
HCS2	AT1G37150	49.2471	0.839153	0.456072	1.83996	0.0657748	0.264075	0.30162	0.460488	0.655001	0.512467	1	0.537532	0.449972	1.19459	0.232247	0.659466
AT1G07027	AT1G07027	1.78439	-0.955962	1.98765	-0.48095	0.630552	0.857593	-0.74122	1.96426	-0.377354	0.705911	1	-0.214741	2.02316	-0.106142	0.91547	0.984955
AT1G38065	AT1G38065	21.1865	0.0479175	0.51531	0.0929876	0.925913	0.978502	0.486044	0.504952	0.962555	0.335771	1	-0.438127	0.501116	-0.874303	0.381953	0.788496
OFUT11	AT1G38131	271.914	-0.271414	0.20312	-1.33623	0.181475	0.485653	0.422219	0.199858	2.1126	0.0346352	0.900557	-0.693634	0.200755	-3.45512	0.000550053	0.0161375
SKS6	AT1G41830	5627.69	0.0144256	0.0686082	0.210261	0.833464	0.94637	0.0799312	0.0685307	1.16636	0.24347	1	-0.0655056	0.0684557	-0.956904	0.338616	0.760557
RPL35AB	AT1G41880	7154.63	-0.126908	0.0697962	-1.81827	0.0690229	0.272776	0.0220443	0.0696953	0.316295	0.751779	1	-0.148953	0.0697084	-2.1368	0.0326146	0.245974
AT1G42430	AT1G42430	1310.49	-0.166445	0.0837944	-1.98635	0.0469945	0.209892	-0.0727745	0.0834484	-0.872089	0.38316	1	-0.0936705	0.0835978	-1.12049	0.262505	0.693355
AT1G42440	AT1G42440	3189.22	0.0119212	0.0718113	0.166007	0.868152	0.958074	-0.0626347	0.0718214	-0.87209	0.383159	1	0.0745559	0.0717022	1.0398	0.298433	0.726917
AT1G42470	AT1G42470	2711.64	0.0451203	0.0752276	0.599784	0.54865	0.811384	-0.00790061	0.0752144	-0.105041	0.916343	1	0.0530209	0.0750394	0.706574	0.479831	0.846079
AT1G42480	AT1G42480	1246.97	-0.114452	0.111891	-1.02289	0.30636	0.632789	-0.0527764	0.111676	-0.472585	0.63651	1	-0.0616758	0.1117	-0.552153	0.580843	0.892886
GLR3.3	AT1G42540	8392.31	-0.26886	0.0891021	-3.01744	0.00254922	0.0250198	-0.0118382	0.0889981	-0.133016	0.894181	1	-0.257022	0.0890553	-2.88609	0.00390057	0.0630794
MLO9	AT1G42560	1.10924	3.59848	3.43103	1.0488	0.294268	0.62049	2.30776	3.48735	0.661753	0.50813	1	1.29072	3.32646	0.388016	0.698004	0.931922
AT1G42680	AT1G42680	1.30042	-0.214603	2.55687	-0.083932	0.93311	0.981485	-2.52081	2.74143	-0.919525	0.357821	1	2.30621	2.74713	0.8395	0.401189	0.800029
AT1G42960	AT1G42960	5140.54	-0.115361	0.0704829	-1.63673	0.101687	0.347156	-0.0241255	0.070381	-0.342785	0.73176	1	-0.0912359	0.070391	-1.29613	0.194931	0.615616
GAPB	AT1G42970	102836	-0.291897	0.09446	-3.09017	0.00200044	0.0207402	-0.0680129	0.0944527	-0.720073	0.47148	1	-0.223884	0.0944577	-2.37021	0.0177781	0.170253
AT1G07143	AT1G07143	2.39541	1.17214	1.97854	0.592428	0.553564	0.813785	0.740946	1.99373	0.371638	0.710163	1	0.431196	1.91828	0.224783	0.822148	0.966016
FH12	AT1G42980	4.40351	1.38327	1.13173	1.22226	0.221609	0.541219	0.706118	1.1559	0.610884	0.541277	1	0.677154	1.07173	0.631835	0.527495	0.872127
BZIP60	AT1G42990	1910.99	0.140829	0.0861946	1.63385	0.102291	0.34812	-0.00460836	0.086307	-0.053395	0.957417	1	0.145437	0.0859513	1.69209	0.090629	0.432372
AT1G43000	AT1G43000	8.28224	3.52678	1.22292	2.88392	0.00392764	0.0348446	3.38803	1.2241	2.76777	0.00564412	0.495673	0.13875	0.93477	0.148432	0.882001	0.976653
AT1G43010	AT1G43010	6.031	0.448436	1.24119	0.361295	0.717879	0.900468	0.130917	1.24858	0.104853	0.916493	1	0.317519	1.23066	0.258007	0.796401	0.959642
AT1G43020	AT1G43020	201.241	0.119228	0.184568	0.645984	0.51829	0.793757	0.135353	0.184075	0.735311	0.46215	1	-0.0161248	0.182587	-0.0883134	0.929628	0.986575
AT1G43040	AT1G43040	14.1003	-0.525822	0.69421	-0.75744	0.448786	0.750474	-0.117772	0.681779	-0.172743	0.862854	1	-0.40805	0.693158	-0.588683	0.556074	0.884675
LCV2	AT1G43130	1500.06	0.0929839	0.0930674	0.999103	0.317745	0.644658	0.0412661	0.0930461	0.443502	0.657403	1	0.0517178	0.0927043	0.557879	0.576927	0.891434
AT1G43140	AT1G43140	38.418	0.273251	0.40894	0.668195	0.504009	0.785655	0.551657	0.40423	1.36471	0.172344	1	-0.278405	0.397577	-0.700255	0.483768	0.848339
RAP2-6	AT1G43160	27.62	-0.629152	0.677235	-0.929	0.352889	0.676446	-0.53908	0.674988	-0.798652	0.424492	1	-0.0900715	0.681743	-0.132119	0.89489	0.980416
ARP1	AT1G43170	29539.4	-0.0323887	0.0537352	-0.602746	0.546678	0.810075	-0.00245055	0.0537213	-0.045616	0.963616	1	-0.0299381	0.0537106	-0.557397	0.577256	0.891475
PTB3	AT1G43190	3744.53	0.00981177	0.0766674	0.127978	0.898166	0.969273	-0.0216061	0.0766405	-0.281915	0.778008	1	0.0314179	0.0765461	0.410444	0.68148	0.928018
AT1G43245	AT1G43245	386.295	0.160089	0.152695	1.04843	0.294442	0.620671	-0.0477489	0.153252	-0.311572	0.755366	1	0.207838	0.152194	1.36561	0.17206	0.583489
Aty2	AT1G43560	3254.19	-0.380517	0.0840704	-4.52617	6.0063e-06	0.000176003	-0.111157	0.0837669	-1.32698	0.184514	1	-0.269359	0.0840258	-3.20567	0.00134747	0.0310259
AT1G43580	AT1G43580	1948.52	0.0481441	0.0806312	0.597091	0.550447	0.812226	0.108116	0.0804498	1.3439	0.178981	1	-0.0599723	0.0802112	-0.74768	0.454653	0.832145
AT1G07167	AT1G07167	11.2268	-0.0332285	0.747166	-0.0444727	0.964528	0.98966	0.576721	0.728901	0.79122	0.428816	1	-0.609949	0.726569	-0.839493	0.401193	0.800029
AT1G43605	AT1G43605	33.1144	-1.44177	0.622895	-2.31463	0.0206332	0.118205	0.0533795	0.598488	0.0891906	0.92893	1	-1.49515	0.620882	-2.40811	0.0160355	0.159949
AT1G07173	AT1G07173	4.53568	-3.28678	1.68316	-1.95275	0.0508497	0.222137	1.50901	1.22968	1.22715	0.219765	1	-4.79579	1.63923	-2.92564	0.00343749	0.0578463
UGT80B1	AT1G43620	2401.09	-0.179928	0.0814344	-2.20948	0.0271411	0.14368	-0.184834	0.0813601	-2.27181	0.0230982	0.843559	0.00490668	0.081458	0.0602357	0.951968	0.990212
TULP5	AT1G43640	19.0413	0.362215	0.611011	0.592813	0.553306	0.813532	-1.20125	0.647933	-1.85398	0.0637424	0.995941	1.56347	0.640468	2.44113	0.0146413	0.151253
AT1G43650	AT1G43650	325.818	0.00791232	0.144529	0.0547455	0.956341	0.987961	0.00119064	0.144242	0.00825441	0.993414	1	0.00672168	0.143677	0.0467833	0.962686	0.992629
CYFBP	AT1G43670	17837.3	-0.359332	0.0756385	-4.75065	2.0276e-06	7.16928e-05	-0.0735883	0.0755745	-0.973718	0.330196	1	-0.285744	0.0756232	-3.77853	0.00015776	0.0062693
AT1G07187	AT1G07187	238.345	-0.489051	0.213707	-2.28841	0.0221134	0.123971	-0.0791604	0.211345	-0.374556	0.707991	1	-0.40989	0.213337	-1.92133	0.05469	0.33049
AT1G43690	AT1G43690	3532.86	-0.157472	0.0766558	-2.05428	0.0399487	0.188083	-0.0838129	0.0765335	-1.09511	0.273466	1	-0.0736595	0.0765851	-0.961799	0.33615	0.760091
VIP1	AT1G43700	2637.61	-0.00625946	0.0724542	-0.086392	0.931155	0.980523	-0.0778882	0.0724628	-1.07487	0.282432	1	0.0716288	0.0723432	0.990124	0.322114	0.748125
SDC	AT1G43710	5593.63	-0.0396131	0.0771417	-0.513511	0.607594	0.845606	-0.0853267	0.0771314	-1.10625	0.268618	1	0.0457136	0.0770969	0.592937	0.553224	0.88353
AT1G43765	AT1G43765	25.9096	0.317453	0.467417	0.679165	0.497033	0.781933	-0.0390771	0.472855	-0.0826408	0.934137	1	0.35653	0.464699	0.767229	0.442945	0.826003
AT1G43770	AT1G43770	387.27	-0.101886	0.165719	-0.614809	0.538681	0.805158	-0.131603	0.165589	-0.794757	0.426755	1	0.0297174	0.165595	0.179459	0.857578	0.972591
TED6	AT1G43790	730.622	-0.244161	0.115568	-2.1127	0.0346265	0.170197	-0.123018	0.115032	-1.06943	0.284877	1	-0.121143	0.115453	-1.04928	0.294047	0.723163
S-ACP-DES6	AT1G43800	78.1557	0.115567	0.294974	0.391786	0.695216	0.889673	0.256388	0.292975	0.87512	0.381509	1	-0.140821	0.290533	-0.4847	0.627889	0.909872
SEU	AT1G43850	4861.56	-0.105653	0.085054	-1.24219	0.214166	0.529851	-0.0398736	0.0849794	-0.469215	0.638916	1	-0.0657797	0.0849822	-0.774041	0.438907	0.822799
AT1G43860	AT1G43860	3154.08	-0.0390956	0.0717292	-0.545045	0.585723	0.833185	-0.0574097	0.071681	-0.800905	0.423187	1	0.018314	0.0716145	0.255731	0.798159	0.959768
RABC1	AT1G43890	2637.45	0.103818	0.0683339	1.51928	0.128693	0.398691	0.0653532	0.0683007	0.956845	0.338645	1	0.0384648	0.0680198	0.565495	0.571737	0.88928
AT1G43900	AT1G43900	1733.41	0.00352122	0.0786375	0.0447779	0.964284	0.989644	0.110444	0.0783478	1.40967	0.158638	1	-0.106923	0.0781543	-1.3681	0.17128	0.581986
AT1G43910	AT1G43910	1630.64	2.2841	0.257589	8.8672	7.50056e-19	2.2381e-16	0.380127	0.258621	1.46982	0.14161	1	1.90397	0.256929	7.41049	1.25831e-13	4.88702e-11
PCMP-E58	AT1G43980	97.6401	-0.325435	0.335766	-0.969231	0.33243	0.658189	-0.428575	0.336066	-1.27527	0.202214	1	0.10314	0.337666	0.305451	0.760023	0.950309
SGRL	AT1G44000	2964.86	-0.0962233	0.0806364	-1.1933	0.232753	0.556043	0.0116229	0.0804667	0.144443	0.88515	1	-0.107846	0.080462	-1.34034	0.180136	0.594763
AT1G44020	AT1G44020	9.93092	1.54462	0.960228	1.6086	0.107704	0.358302	1.24116	0.96487	1.28635	0.198322	1	0.303467	0.908548	0.334013	0.73837	0.944512
AT1G44030	AT1G44030	1.64587	3.60596	2.55731	1.41006	0.158522	0.449968	-1.12501	2.78904	-0.403367	0.686679	1	4.73096	2.55733	1.84996	0.064319	0.360683
AT1G44050	AT1G44050	25.4997	1.85822	0.537699	3.45588	0.000548493	0.00747152	-1.03685	0.605403	-1.71266	0.0867757	1	2.89507	0.574443	5.03978	4.66057e-07	5.30395e-05
AAP5	AT1G44100	1525.23	0.190935	0.0865827	2.20523	0.0274378	0.144926	0.149889	0.0865426	1.73197	0.0832784	1	0.0410455	0.0859889	0.477335	0.633124	0.911173
CYCA1-1	AT1G44110	679.085	0.233645	0.106718	2.18936	0.0285706	0.149118	0.161026	0.106742	1.50855	0.131415	1	0.0726187	0.105587	0.687765	0.491601	0.851936
AT1G44120	AT1G44120	748.383	-0.00145262	0.107772	-0.0134787	0.989246	0.997357	0.0127983	0.107544	0.119005	0.905272	1	-0.0142509	0.107241	-0.132887	0.894283	0.980258
AT1G44125	AT1G44125	762.257	-0.0513182	0.107144	-0.478963	0.631965	0.858717	-0.0113394	0.106844	-0.10613	0.915479	1	-0.0399788	0.106695	-0.374701	0.707883	0.934318
AT1G44130	AT1G44130	84.7727	0.510885	0.307766	1.65998	0.0969192	0.337185	0.0157138	0.311418	0.0504589	0.959757	1	0.495171	0.305864	1.61893	0.105463	0.467645
AT1G44160	AT1G44160	397.697	-0.149521	0.138452	-1.07995	0.280166	0.605544	0.0461579	0.137332	0.336104	0.736792	1	-0.195679	0.137562	-1.42248	0.154886	0.556996
ALDH3H1	AT1G44170	3099.03	0.110801	0.0766835	1.44492	0.148481	0.433131	0.0118366	0.0767167	0.15429	0.877381	1	0.0989648	0.0764992	1.29367	0.195779	0.616674
AT1G44180	AT1G44180	375.016	1.36265	0.207089	6.58004	4.70323e-11	5.50616e-09	0.363006	0.20961	1.73182	0.0833057	1	0.999648	0.204726	4.88286	1.04559e-06	0.000107493
HEMB2	AT1G44318	13.8455	2.10868	0.878392	2.40062	0.0163675	0.100195	1.82654	0.881535	2.072	0.0382655	0.934398	0.28214	0.808725	0.348871	0.727186	0.940771
ILL6	AT1G44350	559.889	0.104909	0.126812	0.827283	0.408077	0.721238	0.168776	0.126403	1.33522	0.181803	1	-0.0638667	0.125666	-0.508224	0.611296	0.904131
AT1G44414	AT1G44414	10.3695	-0.18081	0.945462	-0.19124	0.848337	0.951426	0.366634	0.930862	0.393864	0.693681	1	-0.547444	0.933174	-0.586647	0.557441	0.884675
CAO	AT1G44446	5248.12	0.323943	0.0881139	3.67641	0.000236535	0.00378358	0.198798	0.0881427	2.25541	0.0241076	0.861117	0.125145	0.0879124	1.42352	0.154585	0.556753
PSBS	AT1G44575	54339.7	-0.346978	0.0518528	-6.69159	2.2076e-11	2.82804e-09	-0.0672804	0.0518228	-1.29828	0.194192	1	-0.279697	0.0518449	-5.39488	6.85689e-08	9.83722e-06
AT1G44608	AT1G44608	139.801	-0.281867	0.292985	-0.962052	0.336023	0.661487	0.219325	0.28968	0.757129	0.448972	1	-0.501192	0.290888	-1.72297	0.0848937	0.418028
AT1G44740	AT1G44740	94.9133	-0.0875271	0.289085	-0.302773	0.762063	0.919571	0.218048	0.285957	0.762521	0.445749	1	-0.305575	0.285836	-1.06906	0.285043	0.715347
PUP11	AT1G44750	2114.53	0.0809519	0.0755688	1.07123	0.284064	0.609495	0.0250805	0.0755562	0.331945	0.73993	1	0.0558714	0.0752769	0.742212	0.457959	0.83397
AT1G44760	AT1G44760	886.204	-0.211349	0.121534	-1.73901	0.0820326	0.304163	-0.0561811	0.121042	-0.464144	0.642544	1	-0.155168	0.1213	-1.27921	0.200822	0.621269
AT1G44770	AT1G44770	2277.95	0.0740437	0.0788468	0.939084	0.347688	0.672507	0.0240112	0.0788281	0.304602	0.760669	1	0.0500325	0.0785888	0.636637	0.524362	0.870773
AT1G44780	AT1G44780	736.389	-0.0707776	0.0957249	-0.739386	0.459673	0.758977	0.0240315	0.0951938	0.252448	0.800695	1	-0.0948091	0.0950901	-0.997046	0.318742	0.744737
GGCT2;3	AT1G44790	1166.99	-0.0786344	0.0956812	-0.821838	0.411169	0.72362	0.167332	0.095036	1.76072	0.0782852	1	-0.245966	0.0949853	-2.58952	0.00961097	0.11375
AT1G44800	AT1G44800	6453.37	0.495404	0.200052	2.47637	0.0132724	0.0865077	0.0852556	0.200111	0.426041	0.670078	1	0.410149	0.2	2.05075	0.0402915	0.276187
AT1G44810	AT1G44810	1586.52	0.142857	0.0923029	1.5477	0.121695	0.385869	0.0293502	0.092379	0.317715	0.750701	1	0.113507	0.0919723	1.23414	0.21715	0.642157
AT1G44820	AT1G44820	2526.36	-0.103745	0.0711617	-1.45788	0.144874	0.427957	-0.186912	0.0711865	-2.62566	0.00864807	0.599436	0.0831664	0.0711908	1.16822	0.242718	0.67227
ERF014	AT1G44830	18.8738	-0.623421	0.664314	-0.938442	0.348017	0.672666	0.0773667	0.648495	0.119302	0.905036	1	-0.700787	0.660219	-1.06145	0.288487	0.718176
AT1G44835	AT1G44835	1017.03	0.0991612	0.109829	0.902873	0.366593	0.688614	-0.0224687	0.109946	-0.204361	0.838071	1	0.12163	0.109512	1.11065	0.266719	0.698051
AT1G44890	AT1G44890	155.933	-0.048451	0.214212	-0.226182	0.82106	0.942356	-0.0870941	0.214027	-0.406929	0.68406	1	0.0386431	0.213652	0.180869	0.856471	0.972351
MCM2	AT1G44900	1548.45	0.140606	0.090344	1.55634	0.119628	0.381576	0.121535	0.0902704	1.34634	0.178193	1	0.0190709	0.0898389	0.212279	0.831889	0.96971
PRP40A	AT1G44910	2671.88	-0.163263	0.0705545	-2.31399	0.0206681	0.118322	-0.135017	0.0704356	-1.91689	0.0552517	0.975239	-0.0282451	0.0705167	-0.400545	0.688755	0.930703
AT1G44920	AT1G44920	5120.61	-0.371764	0.0939303	-3.95787	7.56224e-05	0.00147319	-0.116347	0.0937652	-1.24084	0.214665	1	-0.255416	0.0939072	-2.71988	0.00653064	0.0884782
AT1G44960	AT1G44960	721.548	0.00345169	0.116333	0.0296707	0.97633	0.992556	-0.00326841	0.116173	-0.028134	0.977555	1	0.0067201	0.115868	0.0579979	0.95375	0.990632
PER9	AT1G44970	682.566	-0.0355091	0.11479	-0.30934	0.757063	0.917367	0.0501362	0.114343	0.43847	0.661045	1	-0.0856453	0.114136	-0.750379	0.453026	0.831683
RPT4B	AT1G45000	5414.58	0.0648362	0.0612964	1.05775	0.29017	0.615564	0.0230449	0.0612806	0.376055	0.706876	1	0.0417913	0.0611577	0.683336	0.494394	0.852957
AT1G45010	AT1G45010	596.476	-0.308237	0.129046	-2.38859	0.0169133	0.102612	-0.00291469	0.127873	-0.0227937	0.981815	1	-0.305323	0.12857	-2.37476	0.0175605	0.168617
AT1G45015	AT1G45015	40.1123	-1.0022	0.454472	-2.2052	0.0274397	0.144926	-0.245775	0.441538	-0.556634	0.577777	1	-0.756428	0.455376	-1.66111	0.0966923	0.447943
UBC15	AT1G45050	605.646	0.210736	0.105502	1.99746	0.0457751	0.206077	-0.00637084	0.106043	-0.0600777	0.952094	1	0.217107	0.104872	2.0702	0.0384332	0.270692
AT1G45063	AT1G45063	2.70034	1.45313	1.7354	0.837348	0.402397	0.716515	0.948643	1.75329	0.541064	0.588463	1	0.504492	1.65395	0.305023	0.760349	0.950465
AT1G45110	AT1G45110	203.734	-0.342415	0.265257	-1.29088	0.196744	0.506997	-0.0999936	0.263852	-0.378976	0.704706	1	-0.242422	0.264983	-0.914857	0.360267	0.776542
BGAL5	AT1G45130	4086.21	-0.0504944	0.058712	-0.860036	0.389769	0.707379	-0.0328244	0.0586314	-0.559843	0.575587	1	-0.0176701	0.05858	-0.30164	0.762927	0.951528
TRX5	AT1G45145	4230.34	0.861248	0.109662	7.85369	4.03958e-15	8.90455e-13	0.402643	0.109838	3.66579	0.000246572	0.0793831	0.458605	0.109305	4.19566	2.72082e-05	0.00159266
AT1G45150	AT1G45150	1015.59	-0.084412	0.0953684	-0.885115	0.376095	0.697319	-0.104416	0.0952586	-1.09613	0.273022	1	0.0200039	0.0952188	0.210083	0.833603	0.96982
AT1G45160	AT1G45160	4311.95	0.0855071	0.0575364	1.48614	0.137242	0.414624	0.00756847	0.0575487	0.131514	0.895369	1	0.0779386	0.0573651	1.35864	0.17426	0.586976
AT1G45163	AT1G45163	340.183	-0.316617	0.14957	-2.11685	0.0342728	0.168968	-0.241045	0.148881	-1.61904	0.105438	1	-0.0755715	0.149915	-0.504094	0.614195	0.905293
AT1G45165	AT1G45165	332.897	-0.324358	0.151691	-2.13829	0.0324935	0.162241	-0.248379	0.150993	-1.64497	0.0999765	1	-0.0759786	0.152072	-0.499623	0.61734	0.906506
OEP24A	AT1G45170	474.517	-0.0934376	0.134013	-0.697229	0.485659	0.774498	-0.0301672	0.133537	-0.225909	0.821272	1	-0.0632704	0.133511	-0.473898	0.635573	0.911917
AT1G45180	AT1G45180	553.619	-0.0173737	0.129131	-0.134543	0.892973	0.967358	-0.0109711	0.128899	-0.0851136	0.932171	1	-0.00640267	0.128613	-0.0497824	0.960296	0.992017
BGLU1	AT1G45191	544.072	-0.102872	0.154241	-0.666955	0.504801	0.786206	0.121926	0.153436	0.794637	0.426825	1	-0.224798	0.153444	-1.46502	0.142915	0.536772
ATTLL1	AT1G45201	15779	0.203043	0.0722275	2.81116	0.00493637	0.041435	0.125077	0.0722302	1.73165	0.0833357	1	0.0779654	0.0721638	1.0804	0.279966	0.710677
AT1G45207	AT1G45207	1013.18	-0.145368	0.10621	-1.36869	0.171097	0.469348	-0.0900152	0.105943	-0.849659	0.395515	1	-0.0553528	0.106045	-0.521973	0.601689	0.90176
AT1G45231	AT1G45231	638.357	0.0828632	0.142197	0.582737	0.560071	0.817988	-0.00410711	0.142253	-0.0288718	0.976967	1	0.0869703	0.14176	0.613503	0.539544	0.877877
THO5A	AT1G45233	615.359	-0.00788537	0.104374	-0.0755492	0.939778	0.983323	-0.0444556	0.104271	-0.426346	0.669856	1	0.0365702	0.103921	0.351904	0.72491	0.940303
AT1G45229	AT1G45229	193.005	0.0524351	0.195261	0.268538	0.788285	0.929172	-0.15198	0.196133	-0.77488	0.438411	1	0.204415	0.195177	1.04733	0.294947	0.724002
AT1G45234	AT1G45234	11.5486	0.364268	0.672515	0.54165	0.588059	0.834879	-0.0914389	0.683883	-0.133706	0.893635	1	0.455707	0.67001	0.68015	0.49641	0.8541
AT1G45238	AT1G45238	4.63278	-1.21428	1.08234	-1.12191	0.261902	0.586404	-0.752345	1.04915	-0.717098	0.473314	1	-0.461934	1.10686	-0.417337	0.676432	0.926551
AT1G45240	AT1G45240	4.55433	1.20954	1.09845	1.10113	0.270841	0.596055	1.229	1.09528	1.12209	0.261825	1	-0.019468	1.00935	-0.0192877	0.984612	0.99624
AT1G07313	AT1G07313	25.2148	0.340344	0.503537	0.675907	0.4991	0.783371	-0.134929	0.510919	-0.26409	0.791711	1	0.475273	0.502914	0.945038	0.34464	0.764335
AT1G45248	AT1G45248	359.532	0.131919	0.161286	0.817916	0.413405	0.725783	-0.140831	0.162123	-0.868671	0.385027	1	0.27275	0.161181	1.6922	0.0906086	0.432372
ABF2	AT1G45249	2821.75	0.0410647	0.0801809	0.51215	0.608546	0.846257	0.0475967	0.0801085	0.594153	0.55241	1	-0.00653199	0.0799529	-0.0816979	0.934887	0.987232
DCL	AT1G45230	2588.62	-0.444471	0.0827932	-5.36845	7.94171e-08	4.45683e-06	-0.23077	0.082463	-2.79847	0.00513457	0.477691	-0.213701	0.0828618	-2.579	0.00990859	0.116336
MEFG1	AT1G45332	1738.2	0.0160298	0.0791486	0.202527	0.839504	0.948714	0.0264699	0.0790222	0.334968	0.737649	1	-0.0104401	0.0788123	-0.132468	0.894614	0.980379
LHCA5	AT1G45474	6134.5	-0.336804	0.0641409	-5.251	1.51276e-07	7.66339e-06	-0.0382312	0.0639146	-0.598161	0.549733	1	-0.298573	0.0640681	-4.66024	3.15844e-06	0.000272115
AT1G45545	AT1G45545	154.251	-0.193673	0.202075	-0.958422	0.33785	0.663232	-0.130423	0.201079	-0.648617	0.516586	1	-0.0632502	0.201818	-0.313402	0.753975	0.948903
AtRLP6	AT1G45616	49.6519	-0.31873	0.430689	-0.740046	0.459272	0.75864	-0.387629	0.430739	-0.899917	0.368165	1	0.0688993	0.433138	0.15907	0.873614	0.975816
AT1G45688	AT1G45688	4182.96	-0.063885	0.0963622	-0.662967	0.507352	0.787042	-0.0516063	0.0963173	-0.535795	0.592101	1	-0.0122787	0.0962947	-0.127512	0.898535	0.980642
SBP1	AT1G45976	895.865	0.0272878	0.101201	0.269639	0.787438	0.928819	-0.0996489	0.101362	-0.983097	0.32556	1	0.126937	0.101025	1.25649	0.208937	0.63263
HSFB4	AT1G46264	701.766	0.0915702	0.13148	0.696458	0.486142	0.774828	0.0363959	0.131456	0.276867	0.781882	1	0.0551742	0.130943	0.421359	0.673493	0.925855
WOX4	AT1G46480	389.487	0.217292	0.154834	1.40339	0.160502	0.453108	0.13329	0.154906	0.860458	0.389536	1	0.0840022	0.153592	0.546917	0.584436	0.894167
AT1G46554	AT1G46554	660.693	-0.0369013	0.131387	-0.28086	0.778818	0.926873	0.0243788	0.131048	0.186029	0.852422	1	-0.06128	0.130866	-0.468266	0.639594	0.913638
RAP2-1	AT1G46768	264.484	-0.280209	0.222784	-1.25776	0.208479	0.522062	0.246305	0.220387	1.1176	0.263737	1	-0.526514	0.221225	-2.37999	0.0173131	0.167504
VFB1	AT1G47056	958.708	-0.00880628	0.111845	-0.0787368	0.937242	0.982838	0.00302629	0.111678	0.0270983	0.978381	1	-0.0118326	0.111467	-0.106153	0.915461	0.984955
RD21A	AT1G47128	33802.9	-0.0653889	0.0566144	-1.15499	0.248096	0.571978	-0.0048538	0.0565991	-0.0857576	0.931659	1	-0.0605351	0.0565945	-1.06963	0.284786	0.714901
AT1G47130	AT1G47130	10.5561	-0.0713372	0.745061	-0.0957468	0.923722	0.977847	0.541026	0.725354	0.745879	0.455741	1	-0.612364	0.724304	-0.845451	0.397859	0.798001
AT1G07323	AT1G07323	828.768	-0.296021	0.0940711	-3.14678	0.0016508	0.0178173	-0.229473	0.0936524	-2.45026	0.0142751	0.734456	-0.0665478	0.0942631	-0.705979	0.480201	0.846339
WPP2	AT1G47200	2157.8	-0.043505	0.0986799	-0.44087	0.659307	0.873272	-0.00543497	0.098567	-0.0551399	0.956027	1	-0.0380701	0.0985005	-0.386496	0.699129	0.932122
CYCA3-2	AT1G47210	1205.11	-0.0949482	0.111507	-0.851502	0.394491	0.710362	-0.073447	0.111355	-0.659577	0.509525	1	-0.0215012	0.111344	-0.193106	0.846876	0.971785
CYCA3-4	AT1G47230	871.425	-0.0974892	0.0932395	-1.04558	0.295756	0.621962	-0.00738168	0.0927896	-0.0795529	0.936593	1	-0.0901075	0.0927818	-0.971177	0.33146	0.756334
NRAMP2	AT1G47240	1319.12	0.123566	0.0861648	1.43406	0.151554	0.438168	0.0189116	0.0862453	0.219277	0.826434	1	0.104654	0.0857635	1.22026	0.222364	0.646698
PAF2	AT1G47250	1518.17	0.0272877	0.0900006	0.303195	0.761741	0.919365	-0.0153539	0.0899631	-0.170668	0.864485	1	0.0426416	0.089734	0.4752	0.634645	0.911899
GAMMACA2	AT1G47260	7034.83	-0.0559254	0.0538823	-1.03792	0.299308	0.625723	-0.0187442	0.0538192	-0.34828	0.72763	1	-0.0371813	0.05379	-0.69123	0.489421	0.850812
TULP6	AT1G47270	915.712	0.163197	0.139494	1.16992	0.242033	0.565513	0.0959822	0.139499	0.68805	0.491421	1	0.067215	0.138987	0.483608	0.628664	0.91001
AT1G47271	AT1G47271	83.624	0.525265	0.35649	1.47344	0.140633	0.420455	0.116068	0.359014	0.323296	0.746471	1	0.409198	0.353916	1.1562	0.247599	0.677505
AT1G47278	AT1G47278	562.869	0.0468619	0.115708	0.405002	0.685476	0.885069	0.103303	0.115282	0.89609	0.370205	1	-0.0564407	0.114712	-0.49202	0.622705	0.90816
AT1G47280	AT1G47280	11.2823	-0.771481	0.67549	-1.14211	0.25341	0.57813	-0.63817	0.668123	-0.955169	0.339492	1	-0.13331	0.689272	-0.193407	0.84664	0.971785
3BETAHSD/D1	AT1G47290	1149.51	-0.0221688	0.0884905	-0.250522	0.802183	0.935148	-0.0758178	0.0884649	-0.857037	0.391424	1	0.0536489	0.0882785	0.607724	0.543371	0.87903
AT1G47310	AT1G47310	1213.14	0.0569007	0.0985814	0.577195	0.563808	0.820771	0.0439784	0.0984819	0.446564	0.65519	1	0.0129222	0.0981558	0.13165	0.895261	0.980416
CBSDUF7	AT1G47330	1541.27	0.106666	0.102613	1.0395	0.298573	0.625149	0.0230141	0.102641	0.22422	0.822586	1	0.083652	0.102319	0.817559	0.413609	0.807734
AT1G47340	AT1G47340	328.063	0.122403	0.142198	0.860793	0.389352	0.706819	0.0329699	0.142319	0.231663	0.8168	1	0.089433	0.141148	0.633612	0.526334	0.871867
AT1G47370	AT1G47370	28.894	-0.41177	0.4889	-0.842237	0.399655	0.714352	-0.363889	0.486853	-0.747432	0.454803	1	-0.0478803	0.492131	-0.0972917	0.922495	0.986006
AT1G47380	AT1G47380	1187.06	-0.1389	0.100094	-1.3877	0.165229	0.460743	0.0650857	0.0995606	0.65373	0.513286	1	-0.203986	0.0996433	-2.04716	0.0406425	0.277027
AT1G47395	AT1G47395	886.965	1.50674	0.668065	2.25538	0.0241095	0.131707	0.889133	0.668246	1.33055	0.183338	1	0.617608	0.667454	0.925319	0.3548	0.77164
AT1G47400	AT1G47400	814.095	1.0908	0.571575	1.90841	0.0563377	0.238613	0.814273	0.571664	1.42439	0.154334	1	0.27653	0.57094	0.484341	0.628144	0.909898
AT1G07367	AT1G07367	110.296	1.22817	0.829973	1.47977	0.138934	0.417211	0.873092	0.830589	1.05117	0.293179	1	0.35508	0.826409	0.429666	0.667439	0.924133
AT1G07373	AT1G07373	136.039	1.45051	0.78192	1.85506	0.0635871	0.258748	0.896422	0.782808	1.14514	0.252153	1	0.554089	0.778552	0.711692	0.476656	0.844468
AT1G47410	AT1G47410	753.251	-0.137027	0.115092	-1.19059	0.233816	0.55729	-0.107548	0.114832	-0.936566	0.348982	1	-0.0294794	0.114935	-0.256486	0.797575	0.959642
SDH5	AT1G47420	7509.78	0.0171756	0.0496828	0.345705	0.729565	0.905192	-0.0144209	0.0496622	-0.29038	0.771525	1	0.0315965	0.0495847	0.637223	0.52398	0.870773
CXE2	AT1G47480	799.916	-0.0305194	0.140932	-0.216554	0.828556	0.944296	0.0133058	0.140708	0.0945632	0.924662	1	-0.0438252	0.140553	-0.311805	0.755188	0.948921
CEP1	AT1G47485	3.37893	-0.722003	1.65053	-0.437438	0.661794	0.8743	-3.20766	1.88671	-1.70013	0.0891063	1	2.48566	1.90443	1.3052	0.191826	0.612023
RBP47C	AT1G47490	4232.15	-0.137912	0.0642597	-2.14617	0.0318595	0.160234	-0.0361895	0.0641142	-0.564454	0.572445	1	-0.101723	0.0641483	-1.58574	0.112798	0.482591
RBP47C'	AT1G47500	2522.18	-0.163064	0.0762607	-2.13824	0.0324973	0.162241	-0.0969917	0.0760975	-1.27457	0.202461	1	-0.066072	0.0761774	-0.867344	0.385754	0.790963
IP5P11	AT1G47510	163.939	-0.128943	0.236882	-0.544334	0.586212	0.833268	-0.169641	0.236733	-0.716593	0.473625	1	0.0406982	0.23691	0.171788	0.863604	0.973191
DTX33	AT1G47530	5374.42	-0.0891583	0.0747462	-1.19281	0.232942	0.556196	-0.0346243	0.0746761	-0.463659	0.642892	1	-0.054534	0.0746689	-0.730344	0.46518	0.838186
SEC3A	AT1G47550	4685.46	0.028136	0.0625392	0.449894	0.652787	0.870791	0.00650474	0.0625052	0.104067	0.917116	1	0.0216312	0.0623969	0.346672	0.728838	0.941594
SEC3B	AT1G47560	244.176	0.455387	0.170863	2.66522	0.00769384	0.0577995	0.104926	0.172365	0.608746	0.542693	1	0.350461	0.16913	2.07214	0.0382525	0.270041
AT1G47570	AT1G47570	1486.94	0.0831348	0.0844041	0.984962	0.324643	0.651415	0.013713	0.0844128	0.162452	0.87095	1	0.0694218	0.0840541	0.825918	0.408851	0.804722
LIP2P2	AT1G47578	77.5111	0.165934	0.299724	0.553623	0.579837	0.829627	0.545465	0.295533	1.8457	0.064936	0.995941	-0.379531	0.292296	-1.29845	0.194134	0.614667
DYW1	AT1G47580	778.947	-0.470845	0.106713	-4.41224	1.02307e-05	0.000281262	-0.00701937	0.105112	-0.0667797	0.946757	1	-0.463826	0.106297	-4.36349	1.28007e-05	0.0008581
TGG4	AT1G47600	1178.82	0.14666	0.136895	1.07133	0.28402	0.609495	0.0647571	0.136919	0.472958	0.636243	1	0.0819029	0.136541	0.599839	0.548613	0.881252
AT1G07407	AT1G07407	2.1939	0.90666	1.87609	0.483272	0.628903	0.85671	-1.69625	2.09023	-0.811513	0.417071	1	2.60291	2.04714	1.27149	0.203555	0.623977
AT1G47610	AT1G47610	23.7504	-0.240101	0.580146	-0.413862	0.678975	0.882499	-0.304525	0.58014	-0.524916	0.599641	1	0.0644244	0.582542	0.110592	0.91194	0.984078
CYP96A8	AT1G47620	16.1827	1.19192	0.786825	1.51485	0.12981	0.401033	0.554902	0.795861	0.697234	0.485656	1	0.637022	0.768672	0.828731	0.407257	0.803703
AT1G47640	AT1G47640	1929.62	0.0521325	0.0991871	0.525598	0.599168	0.840723	-0.016846	0.0991924	-0.169831	0.865143	1	0.0689785	0.0989974	0.696771	0.485946	0.849439
DOF1.6	AT1G47655	152.235	0.608133	0.214548	2.83448	0.00458998	0.0391452	0.386043	0.21556	1.79089	0.0733117	0.99975	0.22209	0.20994	1.05788	0.290111	0.719923
AATL1	AT1G47670	2154.4	0.258253	0.09113	2.83389	0.00459849	0.0391905	0.0457539	0.0912995	0.501141	0.616272	1	0.212499	0.0908552	2.33887	0.0193421	0.179811
AT1G47690	AT1G47690	4.33154	2.26014	1.77033	1.27668	0.201716	0.513803	1.92773	1.7764	1.08519	0.277838	1	0.332409	1.64902	0.20158	0.840245	0.970757
AT1G47710	AT1G47710	2954.99	-0.0364141	0.0973948	-0.373882	0.708492	0.895813	-0.055621	0.0973577	-0.571305	0.567793	1	0.0192069	0.097303	0.197392	0.843521	0.971472
OSB1	AT1G47720	292.445	0.102539	0.146856	0.698225	0.485036	0.774162	0.0676369	0.146698	0.461063	0.644754	1	0.034902	0.145527	0.239832	0.810461	0.961888
AT1G47740	AT1G47740	2531.13	-0.193555	0.0918633	-2.10698	0.0351189	0.171618	-0.0986516	0.0916978	-1.07583	0.282002	1	-0.094903	0.0917963	-1.03384	0.30121	0.728463
PEX11A	AT1G47750	612.976	-0.127337	0.119044	-1.06966	0.284772	0.610033	-0.169868	0.118971	-1.42781	0.153345	1	0.0425313	0.11906	0.357225	0.720923	0.938664
AGL102	AT1G47760	103.373	-0.169837	0.276608	-0.613997	0.539218	0.805518	0.220592	0.272866	0.808427	0.418845	1	-0.390429	0.273523	-1.42741	0.153463	0.555215
AT1G07417	AT1G07417	2.70827	4.44922	2.19172	2.03002	0.0423548	0.195794	4.31165	2.19362	1.96554	0.0493518	0.967948	0.137568	1.89362	0.072648	0.942086	0.988534
AT1G07423	AT1G07423	2.59065	1.48844	1.74151	0.854687	0.392724	0.709164	2.86953	1.67677	1.71134	0.0870187	1	-1.38108	1.45311	-0.950431	0.341893	0.76235
AT1G07433	AT1G07433	1.6653	-0.190523	2.27129	-0.0838834	0.933149	0.981485	0.581485	2.21937	0.262004	0.793318	1	-0.772008	2.22663	-0.346716	0.728805	0.941594
AT1G07437	AT1G07437	1.30887	0.818851	2.44467	0.334954	0.73766	0.90829	1.36476	2.40698	0.567003	0.570712	1	-0.545913	2.30699	-0.236635	0.81294	0.962966
AT1G47820	AT1G47820	203.802	-0.0476955	0.19249	-0.247782	0.804303	0.936013	-0.136837	0.192637	-0.710336	0.477496	1	0.0891417	0.192317	0.463514	0.642996	0.915296
AP17	AT1G47830	1188.57	0.112602	0.0962977	1.16932	0.242276	0.565758	-0.048083	0.0964913	-0.498314	0.618263	1	0.160685	0.0960431	1.67306	0.0943164	0.44201
HXK3	AT1G47840	443.081	0.187854	0.147993	1.26934	0.204318	0.516665	-0.0841936	0.14872	-0.566122	0.571311	1	0.272047	0.147679	1.84216	0.0654521	0.36356
E2FC	AT1G47870	806.679	0.0656153	0.110494	0.593834	0.552623	0.813231	-0.0551371	0.11064	-0.498345	0.618241	1	0.120752	0.110191	1.09585	0.273145	0.703797
AtRLP7	AT1G47890	153.814	1.03847	0.37755	2.75055	0.00594946	0.0475258	0.461216	0.379359	1.21578	0.22407	1	0.577257	0.37424	1.54248	0.122958	0.500715
FPP6	AT1G47900	2976.38	-0.0398814	0.064556	-0.61778	0.53672	0.804098	0.0219068	0.0644024	0.340154	0.73374	1	-0.0617882	0.0643238	-0.960581	0.336763	0.760121
AT1G47920	AT1G47920	2.72294	0.135166	2.01921	0.0669403	0.946629	0.985214	-2.49175	2.22002	-1.1224	0.261694	1	2.62691	2.21308	1.18699	0.235231	0.66309
C/VIF1	AT1G47960	1101.39	0.13536	0.103913	1.30262	0.192703	0.50152	0.0415751	0.103971	0.399872	0.689251	1	0.0937845	0.103465	0.906437	0.364705	0.778969
AT1G47970	AT1G47970	5476.52	-0.0193157	0.0550098	-0.351132	0.725489	0.903611	-0.0417963	0.054977	-0.760251	0.447105	1	0.0224806	0.054911	0.409401	0.682245	0.928339
AT1G47980	AT1G47980	2.72597	-1.30051	1.74037	-0.747262	0.454905	0.755643	0.0986183	1.6435	0.060005	0.952152	1	-1.39913	1.72961	-0.808929	0.418556	0.811407
AT1G07457	AT1G07457	7.81562	-0.201423	1.05222	-0.191427	0.848191	0.951416	-1.07411	1.08004	-0.994509	0.319975	1	0.872689	1.08252	0.806167	0.420146	0.812916
AT1G07463	AT1G07463	6.78539	-0.156318	1.06488	-0.146794	0.883295	0.963692	-1.06019	1.09751	-0.965994	0.334047	1	0.90387	1.09906	0.8224	0.410849	0.805885
GA2OX4	AT1G47990	18.5952	1.09017	0.671772	1.62283	0.104625	0.352418	0.113693	0.68755	0.16536	0.86866	1	0.97648	0.664484	1.46953	0.141689	0.534265
MYB112	AT1G48000	122.087	0.427757	0.272743	1.56835	0.1168	0.375198	0.0561465	0.274785	0.204329	0.838097	1	0.371611	0.270968	1.37142	0.170244	0.580926
LPD1	AT1G48030	24053.5	-0.354326	0.0824554	-4.29719	1.7298e-05	0.000440424	-0.0843137	0.0824138	-1.02305	0.306283	1	-0.270013	0.0824462	-3.27502	0.00105656	0.026219
AT1G48040	AT1G48040	516.247	-0.0683391	0.140871	-0.485118	0.627593	0.856075	-0.142631	0.140903	-1.01227	0.31141	1	0.0742923	0.140797	0.527656	0.597738	0.900599
KU80	AT1G48050	1443.63	0.0649268	0.105826	0.613526	0.539529	0.805736	0.0654248	0.105728	0.618803	0.536046	1	-0.000497985	0.105458	-0.0047221	0.996232	0.999459
AT1G48060	AT1G48060	7.37994	-0.656947	1.13313	-0.579761	0.562076	0.819501	0.0752671	1.10833	0.0679104	0.945857	1	-0.732214	1.12709	-0.64965	0.515919	0.865928
AT1G48070	AT1G48070	3.39483	1.78173	1.42192	1.25304	0.210191	0.524362	-0.67231	1.56237	-0.430314	0.666967	1	2.45404	1.47501	1.66375	0.0961628	0.447129
AT1G48090	AT1G48090	8835.56	0.0739738	0.0824538	0.897155	0.369636	0.691191	0.0681686	0.0824353	0.826934	0.408274	1	0.00580522	0.0823756	0.0704725	0.943818	0.98868
AT1G48100	AT1G48100	254.083	-0.268868	0.192523	-1.39655	0.162548	0.456157	-0.0295542	0.191013	-0.154723	0.877039	1	-0.239314	0.191891	-1.24713	0.212348	0.635486
AT1G07477	AT1G07477	129.337	-0.309113	0.217007	-1.42444	0.15432	0.442712	-0.0504392	0.214179	-0.2355	0.813821	1	-0.258674	0.216085	-1.19709	0.23127	0.658157
ECT7	AT1G48110	3015.94	-0.0204954	0.057503	-0.356422	0.721524	0.902477	-0.0253422	0.0574223	-0.44133	0.658974	1	0.00484684	0.0573091	0.0845736	0.9326	0.986923
MAIL3	AT1G48120	847.241	-0.226789	0.109614	-2.06899	0.0385472	0.183058	-0.0980757	0.109108	-0.898882	0.368715	1	-0.128714	0.109447	-1.17604	0.239578	0.668406
PER1	AT1G48130	6.28578	5.15255	3.25057	1.58512	0.112939	0.368511	5.93712	3.24378	1.83031	0.0672042	0.995941	-0.784566	3.03874	-0.258188	0.796262	0.959642
DPMS3	AT1G48140	385.896	0.136788	0.155302	0.88079	0.378432	0.69859	-0.0983989	0.155961	-0.630922	0.528092	1	0.235187	0.155022	1.51712	0.129236	0.511911
SRP19	AT1G48160	1465.34	0.0238221	0.0776904	0.306629	0.759126	0.918253	0.0279451	0.0775505	0.360347	0.718588	1	-0.00412293	0.0772803	-0.0533503	0.957453	0.991252
AT1G48170	AT1G48170	609.427	-0.0295999	0.138303	-0.214021	0.83053	0.945319	-0.116437	0.138365	-0.841521	0.400056	1	0.0868376	0.138163	0.628515	0.529667	0.873308
emb2191	AT1G48175	602.086	0.0493251	0.134577	0.366519	0.713978	0.898181	-0.0832375	0.134773	-0.617613	0.53683	1	0.132563	0.134329	0.986854	0.323714	0.74951
AT1G48195	AT1G48195	1.1412	0.615682	2.70556	0.227561	0.819987	0.942356	-0.770614	2.81676	-0.273582	0.784406	1	1.3863	2.76968	0.500526	0.616705	0.906431
AT1G48200	AT1G48200	449.339	-0.156235	0.150524	-1.03794	0.2993	0.625723	-0.155085	0.150289	-1.03191	0.302112	1	-0.00114914	0.150489	-0.007636	0.993907	0.998806
AT1G48210	AT1G48210	3219.34	0.154375	0.0865542	1.78356	0.074495	0.285717	0.0781631	0.0865636	0.902955	0.36655	1	0.0762116	0.0863373	0.882719	0.377388	0.785528
AT1G48230	AT1G48230	2272.09	-0.0314126	0.0679607	-0.462216	0.643926	0.86612	-0.0809698	0.0679376	-1.19183	0.23333	1	0.0495573	0.0678292	0.730619	0.465012	0.838186
NPSN12	AT1G48240	873.6	-0.0946694	0.113987	-0.830532	0.406238	0.719343	0.00738409	0.113592	0.0650053	0.94817	1	-0.102054	0.113578	-0.898535	0.368901	0.780059
CIPK17	AT1G48260	369.453	0.480404	0.146012	3.29017	0.00100128	0.0120746	0.183042	0.146948	1.24562	0.212902	1	0.297363	0.144285	2.06095	0.0393082	0.272808
GCR1	AT1G48270	320.205	-0.102833	0.171782	-0.598624	0.549423	0.811637	0.040471	0.170892	0.236822	0.812795	1	-0.143304	0.170904	-0.838504	0.401748	0.800258
AT1G48280	AT1G48280	465.753	0.0653919	0.121996	0.536019	0.591946	0.836436	-0.0974546	0.122398	-0.796209	0.425911	1	0.162846	0.121703	1.33807	0.180874	0.595561
AT1G48300	AT1G48300	18226.4	0.336988	0.0889218	3.78972	0.000150819	0.00259693	0.260914	0.0889233	2.93414	0.00334472	0.40068	0.0760748	0.0888547	0.856171	0.391903	0.794564
CHR18	AT1G48310	768.375	-0.0373127	0.121102	-0.30811	0.757999	0.917819	-0.0181659	0.120891	-0.150266	0.880554	1	-0.0191468	0.120724	-0.1586	0.873984	0.975816
AT1G48315	AT1G48315	715.57	0.198528	0.138739	1.43095	0.152445	0.439743	0.0633199	0.1389	0.455868	0.648485	1	0.135209	0.138161	0.978633	0.327761	0.752667
DHNAT1	AT1G48320	621.039	0.321717	0.139458	2.3069	0.0210601	0.119893	0.111683	0.139831	0.7987	0.424464	1	0.210034	0.138634	1.51503	0.129764	0.512548
AT1G48325	AT1G48325	21.8086	0.824449	0.64964	1.26909	0.204411	0.516793	-0.199268	0.66513	-0.299593	0.764488	1	1.02372	0.650402	1.57398	0.115493	0.486681
AT1G48330	AT1G48330	750.314	-0.308116	0.117208	-2.62881	0.00856853	0.0627521	0.0229546	0.116112	0.197694	0.843285	1	-0.331071	0.116726	-2.83631	0.00456377	0.0703188
RPL18	AT1G48350	11449.7	-0.416401	0.0777145	-5.35809	8.41086e-08	4.68786e-06	-0.053556	0.0775951	-0.690198	0.490069	1	-0.362845	0.0776865	-4.67063	3.00282e-06	0.000263344
AT1G48355	AT1G48355	1564.87	-0.416278	0.0805294	-5.16926	2.35017e-07	1.12094e-05	-0.15059	0.0798698	-1.88545	0.0593694	0.994285	-0.265687	0.0805036	-3.30032	0.000965763	0.0245382
FAN1	AT1G48360	883.512	0.0194766	0.117218	0.166157	0.868034	0.958074	-0.00506483	0.117128	-0.0432417	0.965509	1	0.0245414	0.116844	0.210037	0.833639	0.96982
YSL8	AT1G48370	1063.72	0.050094	0.112487	0.445332	0.65608	0.8726	0.125194	0.11222	1.11561	0.264589	1	-0.0751	0.111902	-0.671125	0.502141	0.85741
RHL1	AT1G48380	799.812	0.0686299	0.105401	0.651133	0.514961	0.792307	0.0737873	0.105211	0.701327	0.483099	1	-0.00515739	0.104711	-0.0492534	0.960717	0.992017
AT1G48390	AT1G48390	91.4005	0.409597	0.305049	1.34273	0.179361	0.482722	0.245938	0.305818	0.804195	0.421284	1	0.16366	0.301198	0.543363	0.58688	0.894455
AT1G48400	AT1G48400	7.4591	-0.000716224	0.975306	-0.000734359	0.999414	1	-0.310423	0.983466	-0.315642	0.752275	1	0.309707	0.980333	0.31592	0.752063	0.948519
AT1G48405	AT1G48405	2.88015	1.4724	1.68074	0.876044	0.381006	0.700726	0.0811945	1.74173	0.0466172	0.962818	1	1.3912	1.66147	0.837335	0.402404	0.80078
AGO1	AT1G48410	12007.3	0.0309343	0.0570364	0.542361	0.58757	0.834542	0.0378754	0.0570123	0.664338	0.506474	1	-0.00694111	0.0569646	-0.12185	0.903018	0.98181
DCD	AT1G48420	4005.38	-0.0753603	0.0716111	-1.05235	0.292637	0.618435	-0.0400662	0.071529	-0.560139	0.575384	1	-0.0352941	0.0715072	-0.493575	0.621607	0.907849
AT1G48430	AT1G48430	3159.4	0.141809	0.0602252	2.35465	0.0185401	0.109416	0.148847	0.0601403	2.47499	0.013324	0.728068	-0.00703731	0.0598192	-0.117643	0.90635	0.982536
AT1G48440	AT1G48440	2767.78	-0.182508	0.0658031	-2.77355	0.00554483	0.0449091	-0.0109766	0.0654932	-0.167599	0.866899	1	-0.171532	0.0656068	-2.61454	0.00893477	0.108764
AT1G48450	AT1G48450	5317.8	-0.342091	0.0796909	-4.29273	1.76493e-05	0.00044797	-0.129527	0.0795291	-1.62868	0.103381	1	-0.212564	0.0796716	-2.668	0.00763049	0.098213
AT1G48460	AT1G48460	842.26	-0.408252	0.118137	-3.45577	0.00054873	0.00747152	-0.259002	0.117591	-2.20256	0.0276255	0.888909	-0.149251	0.118351	-1.26109	0.207277	0.629785
GLN1-5	AT1G48470	22.8915	-0.341499	0.498966	-0.684414	0.493714	0.779669	-0.949954	0.51219	-1.85469	0.0636403	0.995941	0.608455	0.516569	1.17788	0.238846	0.667589
RKL1	AT1G48480	3329.41	-0.339361	0.115922	-2.92749	0.0034171	0.0313379	-0.18875	0.115783	-1.6302	0.103058	1	-0.15061	0.115936	-1.29908	0.193916	0.614523
AT1G48490	AT1G48490	3737.79	0.164234	0.079863	2.05645	0.0397396	0.187387	0.0281336	0.0799176	0.352032	0.724814	1	0.1361	0.0797009	1.70764	0.0877035	0.424013
TIFY6A	AT1G48500	100.737	-0.334172	0.315373	-1.05961	0.289322	0.61454	-0.29508	0.314552	-0.938096	0.348195	1	-0.0390928	0.31632	-0.123586	0.901643	0.981531
AT1G48510	AT1G48510	111.621	0.207643	0.325763	0.637404	0.523862	0.797	0.147575	0.325735	0.453054	0.65051	1	0.0600673	0.323613	0.185615	0.852747	0.972215
GATB	AT1G48520	3819.26	-0.322026	0.0914632	-3.52083	0.000430202	0.00615207	-0.0668887	0.0912388	-0.733116	0.463487	1	-0.255137	0.0913992	-2.79146	0.00524708	0.07642
AT1G48530	AT1G48530	3.99976	-0.0176679	1.5686	-0.0112634	0.991013	0.997725	0.376156	1.55198	0.242371	0.808492	1	-0.393824	1.54837	-0.254348	0.799227	0.959931
AT1G48540	AT1G48540	4981.42	-0.0669908	0.0644704	-1.03909	0.298761	0.625328	-0.118692	0.0644609	-1.84131	0.0655765	0.995941	0.0517014	0.0644355	0.802376	0.422336	0.813746
AT1G48550	AT1G48550	635.384	0.123941	0.119902	1.03368	0.301285	0.627567	-0.0129038	0.12012	-0.107425	0.914452	1	0.136845	0.119406	1.14605	0.251775	0.68237
AT1G48560	AT1G48560	384.485	0.0591374	0.167061	0.353986	0.723349	0.902964	0.0662578	0.166805	0.397218	0.691207	1	-0.00712045	0.166186	-0.0428463	0.965824	0.993016
AT1G48570	AT1G48570	1655.34	-0.36436	0.0930942	-3.91388	9.08233e-05	0.00170681	-0.0416781	0.092474	-0.4507	0.652205	1	-0.322682	0.0929145	-3.47289	0.000514891	0.0152893
AT1G48580	AT1G48580	125.58	-0.191895	0.237141	-0.809203	0.418398	0.729228	0.00717512	0.23502	0.0305298	0.975645	1	-0.19907	0.235806	-0.844213	0.398551	0.798677
CAR5	AT1G48590	9.19758	0.796058	0.909888	0.874897	0.38163	0.701216	1.7324	0.885718	1.95593	0.0504738	0.967948	-0.936341	0.842576	-1.11128	0.266446	0.697709
NMT2	AT1G48600	16606.6	0.0995634	0.056037	1.77674	0.0756102	0.288339	0.0377727	0.0560363	0.674075	0.500264	1	0.0617907	0.0559833	1.10374	0.269708	0.700479
HAL3B	AT1G48605	131.052	0.399005	0.250009	1.59596	0.110498	0.363983	0.243421	0.250611	0.971309	0.331394	1	0.155583	0.246761	0.630503	0.528366	0.872515
AT1G48610	AT1G48610	1060.53	-0.0297456	0.100887	-0.294842	0.768115	0.921934	-0.0413644	0.10077	-0.410483	0.681452	1	0.0116189	0.100608	0.115486	0.90806	0.983068
HON5	AT1G48620	5064.01	-0.00842012	0.0648411	-0.129858	0.896679	0.968773	-0.0138967	0.0647991	-0.214458	0.83019	1	0.00547658	0.0647299	0.0846067	0.932574	0.986923
RACK1B	AT1G48630	4407.51	-0.0281079	0.0852869	-0.329569	0.741725	0.910451	0.0631283	0.0851907	0.741023	0.458679	1	-0.0912362	0.0851421	-1.07158	0.283911	0.713875
PEX3	AT1G48635	1511.19	-0.174265	0.083034	-2.09872	0.0358415	0.174278	-0.0520111	0.0826769	-0.629089	0.529291	1	-0.122254	0.0828238	-1.47607	0.139924	0.531815
AT1G48640	AT1G48640	39.6922	0.693467	0.364542	1.9023	0.0571321	0.240675	0.50008	0.366372	1.36495	0.172269	1	0.193387	0.351735	0.549808	0.582451	0.893357
AT1G48650	AT1G48650	4428.55	-0.245971	0.0751124	-3.2747	0.00105773	0.0126185	-0.0730989	0.0749393	-0.975441	0.329342	1	-0.172872	0.0750485	-2.30347	0.0212525	0.191531
AT1G48660	AT1G48660	40.885	0.120029	0.437168	0.274561	0.783654	0.928137	-0.111408	0.439336	-0.253582	0.799818	1	0.231437	0.436417	0.530311	0.595896	0.899284
AT1G48670	AT1G48670	33.6537	0.285129	0.479308	0.594876	0.551926	0.812762	0.276888	0.478542	0.578607	0.562854	1	0.00824119	0.472395	0.0174455	0.986081	0.996425
AT1G48690	AT1G48690	33.0208	0.638605	0.474204	1.34669	0.178081	0.480618	0.521383	0.474898	1.09788	0.272255	1	0.117222	0.462239	0.253597	0.799807	0.959931
AT1G48698	AT1G48698	13.7165	-0.6366	0.859747	-0.74045	0.459027	0.758524	-0.979874	0.866626	-1.13068	0.258191	1	0.343274	0.876555	0.391617	0.695341	0.931525
AT1G48700	AT1G48700	11.4583	-0.311106	0.997478	-0.311893	0.755122	0.916484	-0.986247	1.01248	-0.974091	0.330011	1	0.675141	1.01631	0.664305	0.506495	0.859625
AT1G48740	AT1G48740	42.8013	-0.0951449	0.426934	-0.222856	0.823647	0.943095	-0.620551	0.433381	-1.43188	0.152177	1	0.525406	0.433321	1.21251	0.225317	0.650597
AT1G48745	AT1G48745	169.115	-0.17627	0.212244	-0.830503	0.406254	0.719343	-0.0738992	0.211125	-0.350025	0.72632	1	-0.10237	0.211652	-0.483672	0.628619	0.91001
AT1G48750	AT1G48750	3517.51	-0.18897	0.0767507	-2.46213	0.0138114	0.0888374	-0.159597	0.0766663	-2.08171	0.0373688	0.926397	-0.0293734	0.0767457	-0.382737	0.701915	0.932903
DELTA-ADR	AT1G48760	5049	-0.142663	0.0595309	-2.39645	0.0165546	0.101088	-0.127845	0.0594674	-2.14983	0.0315685	0.895091	-0.0148181	0.0595014	-0.249037	0.803332	0.960137
AT1G48770	AT1G48770	446.564	-0.0708874	0.130965	-0.541271	0.588321	0.835124	0.179321	0.129717	1.3824	0.166848	1	-0.250209	0.129587	-1.93082	0.0535053	0.326288
AMSH1	AT1G48790	3170.07	-0.0885024	0.0893993	-0.989967	0.32219	0.649471	-0.0653815	0.089326	-0.731942	0.464204	1	-0.0231209	0.0893153	-0.258868	0.795737	0.959485
TPS28	AT1G48800	71.1042	0.359726	0.40454	0.889221	0.373884	0.695527	0.0809264	0.406195	0.199231	0.842082	1	0.2788	0.4023	0.693013	0.488301	0.850798
AT1G48820	AT1G48820	24.6836	0.450071	0.486158	0.925771	0.354565	0.677484	-0.032432	0.493913	-0.0656634	0.947646	1	0.482503	0.483171	0.998618	0.31798	0.744029
RPS7A	AT1G48830	5695	-0.0269273	0.0795874	-0.338337	0.735109	0.907148	-0.0208669	0.0795509	-0.262308	0.793084	1	-0.00606046	0.0795107	-0.0762219	0.939243	0.987637
AT1G48840	AT1G48840	1052.35	0.0611227	0.0880213	0.694407	0.487427	0.775202	-0.0486103	0.0881341	-0.55155	0.581257	1	0.109733	0.0877125	1.25105	0.210915	0.634
EMB1144	AT1G48850	5213.45	0.0182275	0.0651393	0.279823	0.779613	0.926958	-0.00765186	0.0651128	-0.117517	0.90645	1	0.0258793	0.0650267	0.39798	0.690645	0.931242
AT1G48860	AT1G48860	4108.5	-0.0709495	0.0551392	-1.28673	0.198187	0.508786	-0.0177145	0.0550167	-0.321984	0.747465	1	-0.053235	0.0549844	-0.968183	0.332953	0.75748
AT1G48870	AT1G48870	242.796	0.0447023	0.215448	0.207486	0.835631	0.947582	0.247425	0.21429	1.15463	0.248244	1	-0.202722	0.213563	-0.949239	0.342499	0.762744
TBL7	AT1G48880	363.804	-0.363427	0.152708	-2.37988	0.0173184	0.104285	-0.0285329	0.150931	-0.189046	0.850056	1	-0.334894	0.152158	-2.20096	0.0277389	0.223041
SRP-54C	AT1G48900	3776.81	0.0215356	0.0641897	0.3355	0.737248	0.90817	0.0311531	0.0641189	0.485864	0.627063	1	-0.00961742	0.0639939	-0.150286	0.880539	0.976513
NUCL1	AT1G48920	20691.9	-0.0203964	0.0833905	-0.244589	0.806775	0.936924	0.0201426	0.0833763	0.241587	0.8091	1	-0.040539	0.0833647	-0.486285	0.626765	0.909536
AtGH9C1	AT1G48930	454.398	0.0465682	0.170566	0.273022	0.784836	0.928545	0.339636	0.169528	2.00342	0.0451323	0.956513	-0.293068	0.169019	-1.73393	0.0829298	0.413012
ENODL6	AT1G48940	2.06483	-3.9649	2.25327	-1.75962	0.0784727	0.29535	-4.03001	2.25327	-1.78851	0.073693	0.99975	0.0651136	2.51632	0.0258766	0.979356	0.995012
AT1G48950	AT1G48950	1033.26	0.0330793	0.087039	0.380051	0.703907	0.893705	-0.0409309	0.087063	-0.47013	0.638262	1	0.0740102	0.0867026	0.85361	0.393321	0.795115
AT1G07513	AT1G07513	147.083	0.121781	0.228238	0.533568	0.59364	0.837306	0.120639	0.227809	0.529564	0.596414	1	0.0011411	0.226149	0.00504577	0.995974	0.999459
AT1G48960	AT1G48960	373.401	0.111624	0.139303	0.801305	0.422955	0.732101	-0.00582655	0.139536	-0.0417567	0.966693	1	0.117451	0.138545	0.847743	0.396581	0.79681
AT1G48970	AT1G48970	1876.07	-0.126318	0.0764409	-1.65249	0.098434	0.339923	-0.115392	0.0763146	-1.51205	0.13052	1	-0.0109263	0.0763587	-0.143092	0.886217	0.977775
AT1G07517	AT1G07517	73.8335	-0.518966	0.327944	-1.58248	0.113539	0.369446	-0.517412	0.327214	-1.58126	0.113818	1	-0.0015536	0.331286	-0.00468961	0.996258	0.999459
AT1G48980	AT1G48980	10.1591	1.32488	1.03924	1.27486	0.202359	0.514798	-0.196563	1.07169	-0.183415	0.854473	1	1.52144	1.04037	1.46241	0.143629	0.537361
AT1G48990	AT1G48990	1.88761	1.02002	2.216	0.460299	0.645302	0.86701	-0.247841	2.28298	-0.10856	0.913551	1	1.26786	2.22272	0.570409	0.5684	0.888108
AT1G49000	AT1G49000	114.316	-0.205656	0.238532	-0.862174	0.388592	0.706342	0.0397694	0.235807	0.168652	0.86607	1	-0.245426	0.236807	-1.0364	0.300017	0.727963
CLE11	AT1G49005	11.5823	-0.0331791	0.812729	-0.0408243	0.967436	0.990317	-0.0660373	0.811932	-0.0813335	0.935177	1	0.0328582	0.810201	0.0405556	0.96765	0.993307
AT1G49010	AT1G49010	1754.03	-0.519482	0.298788	-1.73863	0.0820992	0.304364	-0.229249	0.298614	-0.767712	0.442658	1	-0.290233	0.298815	-0.971282	0.331408	0.756299
PCR6	AT1G49030	695.994	-0.214161	0.136303	-1.57122	0.116132	0.374131	-0.185269	0.136062	-1.36165	0.173309	1	-0.0288926	0.136352	-0.211896	0.832188	0.969758
SCD1	AT1G49040	3982.53	-0.0218643	0.0731539	-0.298881	0.765031	0.921019	0.0465432	0.0730479	0.63716	0.52402	1	-0.0684075	0.0729802	-0.937344	0.348582	0.766937
APCB1	AT1G49050	1848.03	0.417958	0.0900723	4.64025	3.47993e-06	0.000110868	-0.00112933	0.0905485	-0.0124721	0.990049	1	0.419087	0.0898079	4.66648	3.064e-06	0.000265851
AT1G49110	AT1G49110	8.61146	0.204343	1.35418	0.150897	0.880057	0.962508	0.149092	1.354	0.110112	0.912321	1	0.0552513	1.34746	0.0410042	0.967293	0.993307
AT1G49130	AT1G49130	438.149	-0.0900608	0.20871	-0.431512	0.666096	0.875674	0.0282724	0.20824	0.135768	0.892004	1	-0.118333	0.208211	-0.568333	0.569809	0.888371
AT1G49140	AT1G49140	4667.99	-0.0166032	0.0719484	-0.230766	0.817497	0.94159	0.039514	0.0718649	0.549838	0.582431	1	-0.0561172	0.0718024	-0.781551	0.434478	0.820089
AT1G49150	AT1G49150	13.0782	-0.212169	0.988988	-0.214532	0.830132	0.945081	-0.809455	1.00005	-0.809414	0.418277	1	0.597285	1.00188	0.596163	0.551066	0.882735
AT1G49170	AT1G49170	295.383	0.0995397	0.181548	0.548284	0.583497	0.832139	-0.176258	0.182473	-0.965941	0.334074	1	0.275797	0.181601	1.5187	0.128838	0.510924
AT1G49180	AT1G49180	568.854	0.266532	0.134488	1.98182	0.0474993	0.211619	0.223652	0.134426	1.66376	0.0961604	1	0.04288	0.133207	0.321906	0.747524	0.947003
ATL75	AT1G49200	178.108	-0.000503955	0.216851	-0.00232397	0.998146	0.999838	-0.313704	0.218406	-1.43634	0.150906	1	0.3132	0.217815	1.43792	0.150457	0.550466
AT1G49205	AT1G49205	142.511	0.0870835	0.230093	0.37847	0.705081	0.894299	-0.24527	0.232029	-1.05707	0.290481	1	0.332353	0.230715	1.44053	0.149716	0.549297
ATL76	AT1G49210	30.099	0.809515	0.4718	1.7158	0.0861985	0.313762	0.0988207	0.48163	0.20518	0.837432	1	0.710694	0.46626	1.52424	0.127448	0.50871
ATL10	AT1G49220	37.665	0.968677	0.508673	1.90432	0.0568682	0.240119	0.836996	0.509359	1.64323	0.100334	1	0.131681	0.493283	0.266948	0.789509	0.958135
AT1G49225	AT1G49225	19.9128	0.829925	0.608321	1.36429	0.172477	0.471475	0.827311	0.607304	1.36227	0.173113	1	0.00261341	0.585048	0.004467	0.996436	0.999459
ATL78	AT1G49230	782.563	0.217053	0.14416	1.50564	0.132159	0.405324	0.111276	0.144242	0.771456	0.440437	1	0.105777	0.143544	0.736896	0.461186	0.836803
ACT8	AT1G49240	17962.5	0.0544107	0.0707552	0.768999	0.441894	0.745841	0.013533	0.0707509	0.191277	0.848309	1	0.0408777	0.0707209	0.578015	0.563254	0.886464
AT1G49245	AT1G49245	323.077	-0.220482	0.142213	-1.55037	0.121053	0.384709	0.0410467	0.140508	0.292131	0.770187	1	-0.261529	0.141186	-1.85237	0.0639727	0.359909
RABG3E	AT1G49300	3037.75	-0.00612293	0.057283	-0.106889	0.914877	0.975178	0.0150986	0.0571682	0.264108	0.791697	1	-0.0212215	0.057034	-0.372086	0.709829	0.934845
AT1G49310	AT1G49310	713.311	0.110814	0.142153	0.779544	0.435659	0.741081	0.0617844	0.142117	0.434741	0.66375	1	0.0490298	0.141602	0.346252	0.729154	0.941594
USPL1	AT1G49320	352.702	0.0128141	0.158798	0.0806942	0.935685	0.982318	0.0795311	0.158258	0.502542	0.615286	1	-0.066717	0.15775	-0.422929	0.672347	0.925785
AT1G49330	AT1G49330	4.36477	-0.748311	1.43417	-0.521772	0.601829	0.842279	-0.340646	1.41357	-0.240982	0.809569	1	-0.407665	1.44021	-0.283059	0.777132	0.955575
PI4KA1	AT1G49340	5945.21	0.0013741	0.0723534	0.0189915	0.984848	0.995384	0.0625963	0.0722859	0.865955	0.386515	1	-0.0612222	0.0722264	-0.847643	0.396637	0.796856
AT1G49350	AT1G49350	531.479	-0.00800464	0.130756	-0.0612182	0.951185	0.98617	-0.0731062	0.130757	-0.559099	0.576094	1	0.0651016	0.130435	0.49911	0.617702	0.9066
AT1G07543	AT1G07543	9.72301	-0.419927	0.797407	-0.526616	0.598461	0.840111	-0.189724	0.787755	-0.240842	0.809678	1	-0.230203	0.798135	-0.288426	0.773021	0.954637
AT1G49360	AT1G49360	896.337	0.163879	0.100913	1.62397	0.104382	0.352146	-0.00353064	0.101172	-0.0348974	0.972162	1	0.16741	0.100465	1.66635	0.095643	0.44546
AT1G07547	AT1G07547	95.6394	0.114584	0.235999	0.485528	0.627302	0.855946	0.058762	0.235908	0.249088	0.803292	1	0.0558223	0.233558	0.239008	0.811099	0.962102
AT1G07553	AT1G07553	1.70943	1.78029	2.13271	0.834756	0.403855	0.717769	3.18941	2.05216	1.55417	0.120144	1	-1.40912	1.83046	-0.769815	0.44141	0.824837
AT1G07557	AT1G07557	1.26966	2.7402	2.43219	1.12664	0.259896	0.584305	3.69046	2.37679	1.55271	0.120493	1	-0.950263	2.1884	-0.434227	0.664123	0.92282
CCS1	AT1G49380	3567.55	-0.436864	0.0782425	-5.58346	2.35775e-08	1.56765e-06	-0.135232	0.0779124	-1.73569	0.0826193	1	-0.301633	0.0782184	-3.85629	0.000115122	0.00495044
AT1G49390	AT1G49390	115.769	-0.0728414	0.286224	-0.254491	0.799116	0.934184	0.0823024	0.284677	0.289108	0.772499	1	-0.155144	0.284466	-0.545386	0.585488	0.894285
emb1129	AT1G49400	1127.99	-0.09937	0.0797458	-1.24608	0.212733	0.528131	-0.0659108	0.0794865	-0.829207	0.406987	1	-0.0334592	0.0794848	-0.420951	0.673791	0.925855
AT1G49405	AT1G49405	1516.51	-0.0595686	0.101434	-0.587264	0.557027	0.815688	-0.0235227	0.10128	-0.232253	0.816341	1	-0.0360459	0.101214	-0.356134	0.72174	0.939074
LACS2	AT1G49430	3114.45	-0.143345	0.0752829	-1.90408	0.0568993	0.240119	-0.0336602	0.075106	-0.44817	0.654031	1	-0.109685	0.0751513	-1.45952	0.144423	0.53877
AT1G49450	AT1G49450	689.201	-0.175031	0.138642	-1.26247	0.206781	0.519938	-0.0859773	0.138255	-0.621873	0.534025	1	-0.0890537	0.138448	-0.643228	0.520076	0.86867
AT1G49470	AT1G49470	1198.35	0.0913478	0.137229	0.665659	0.505629	0.786573	0.0260303	0.13723	0.189684	0.849557	1	0.0653174	0.136943	0.476968	0.633385	0.91128
AT1G49475	AT1G49475	100.959	-0.0994999	0.305176	-0.326041	0.744394	0.91133	-0.41466	0.307193	-1.34984	0.177068	1	0.315161	0.307186	1.02596	0.304911	0.731813
REM19	AT1G49480	3083.92	-0.0282299	0.0724465	-0.389665	0.696784	0.890309	-0.0147541	0.0723647	-0.203886	0.838443	1	-0.0134757	0.0722848	-0.186426	0.852111	0.972215
AT1G49490	AT1G49490	322.573	-0.430953	0.194221	-2.21888	0.0264951	0.141121	0.148636	0.191679	0.775443	0.438078	1	-0.579589	0.193128	-3.00106	0.00269042	0.0496466
AT1G49500	AT1G49500	3476.08	-0.383634	0.0748064	-5.12836	2.92274e-07	1.34424e-05	-0.0784339	0.0744536	-1.05346	0.29213	1	-0.3052	0.0747315	-4.08396	4.42751e-05	0.00230494
emb1273	AT1G49510	1513.85	-0.231316	0.0872471	-2.65128	0.00801875	0.0596905	-0.116669	0.0869169	-1.3423	0.179498	1	-0.114648	0.087162	-1.31534	0.188396	0.607246
AT1G49520	AT1G49520	402.769	-0.0449283	0.134143	-0.334928	0.73768	0.90829	-0.0803303	0.134015	-0.599412	0.548898	1	0.035402	0.133767	0.264654	0.791276	0.958653
GGPP6	AT1G49530	130.683	0.0088776	0.222977	0.039814	0.968241	0.990465	0.143447	0.221406	0.647894	0.517054	1	-0.13457	0.220448	-0.610437	0.541572	0.878826
AT1G07563	AT1G07563	38.7416	-0.367174	0.374232	-0.981139	0.326524	0.653102	0.374997	0.360603	1.03992	0.298379	1	-0.742171	0.366052	-2.0275	0.0426112	0.284556
ELP2	AT1G49540	1037.51	0.0064443	0.113812	0.0566222	0.954846	0.98738	-0.054848	0.113806	-0.481945	0.629845	1	0.0612923	0.113585	0.539616	0.589462	0.895541
AT1G07567	AT1G07567	110.991	-0.0249869	0.24732	-0.101031	0.919526	0.976314	-0.0791744	0.247229	-0.320247	0.748781	1	0.0541875	0.246566	0.219769	0.826051	0.967037
HHO6	AT1G49560	918.764	-0.207709	0.10716	-1.9383	0.0525867	0.227579	-0.233633	0.107064	-2.18219	0.0290955	0.888909	0.0259246	0.107325	0.241553	0.809127	0.961289
PER10	AT1G49570	272.475	-0.235957	0.542329	-0.43508	0.663504	0.874754	-0.0569683	0.541931	-0.105121	0.91628	1	-0.178988	0.54216	-0.33014	0.741295	0.945253
CRK8	AT1G49580	1872.29	-0.0978187	0.083519	-1.17122	0.241512	0.564828	0.0514776	0.083198	0.618736	0.53609	1	-0.149296	0.0831937	-1.79456	0.0727232	0.385216
ZOP1	AT1G49590	894.105	-0.0634893	0.107837	-0.588753	0.556027	0.815248	-0.0184758	0.107569	-0.171757	0.863629	1	-0.0450136	0.107475	-0.418829	0.675341	0.92625
ATRBP47A	AT1G49600	6948.55	-0.208375	0.0686626	-3.03476	0.00240725	0.0238754	-0.0477967	0.0685491	-0.697262	0.485639	1	-0.160578	0.0686055	-2.3406	0.0192529	0.179322
AT1G49610	AT1G49610	8.83987	0.628273	0.92715	0.677639	0.498	0.782809	-0.72804	0.967573	-0.75244	0.451787	1	1.35631	0.949453	1.42852	0.153142	0.555033
KRP7	AT1G49620	158.176	-0.431657	0.238282	-1.81154	0.0700579	0.275502	0.0409932	0.234732	0.174638	0.861364	1	-0.472651	0.237082	-1.99362	0.0461935	0.300362
PREP2	AT1G49630	1852.09	-0.127211	0.0831287	-1.53029	0.125944	0.394117	-0.0586165	0.0829227	-0.706881	0.47964	1	-0.0685949	0.0829656	-0.826788	0.408357	0.804484
CXE4	AT1G49650	2968.51	-0.143511	0.0813669	-1.76375	0.0777746	0.293811	-0.0818762	0.0812419	-1.00781	0.313547	1	-0.0616343	0.0812855	-0.758245	0.448304	0.828921
NQR	AT1G49670	4980.35	-0.074246	0.0636527	-1.16642	0.243443	0.567183	-0.06435	0.0635971	-1.01184	0.311615	1	-0.00989602	0.0635766	-0.155655	0.876305	0.976169
AT1G49700	AT1G49700	34.7302	-0.0210608	0.42297	-0.0497927	0.960288	0.988508	-0.317624	0.426791	-0.744214	0.456747	1	0.296563	0.425564	0.69687	0.485884	0.849439
FUT12	AT1G49710	1555	0.0661304	0.0898295	0.736177	0.461623	0.760145	-0.0547077	0.0899229	-0.608384	0.542933	1	0.120838	0.0896347	1.34812	0.17762	0.592423
ABF1	AT1G49720	2920.19	0.151838	0.100348	1.51311	0.130252	0.401993	-0.00667821	0.100422	-0.0665016	0.946978	1	0.158516	0.100213	1.5818	0.113696	0.484822
AT1G07587	AT1G07587	139.986	0.152579	0.240689	0.633926	0.526129	0.798247	0.0582933	0.240889	0.241993	0.808786	1	0.094286	0.23904	0.394437	0.693259	0.931321
AT1G49730	AT1G49730	1671.33	-0.0088186	0.104784	-0.08416	0.932929	0.981404	0.0444346	0.104628	0.424692	0.671061	1	-0.0532532	0.104497	-0.509615	0.610321	0.904024
AT1G49740	AT1G49740	2717.59	-0.24161	0.105263	-2.2953	0.0217161	0.122629	-0.069241	0.105062	-0.659046	0.509867	1	-0.172369	0.105186	-1.63871	0.101273	0.45922
AT1G49750	AT1G49750	26636.2	0.165448	0.110488	1.49742	0.134284	0.409326	0.149899	0.110485	1.35674	0.174864	1	0.0155485	0.110462	0.140759	0.88806	0.977909
PAB8	AT1G49760	9781.95	-0.0915758	0.054257	-1.68781	0.0914468	0.325761	0.00449674	0.0541858	0.0829874	0.933862	1	-0.0960725	0.0541814	-1.77316	0.0762016	0.394078
PUB26	AT1G49780	573.458	-0.048412	0.127171	-0.380683	0.703438	0.893395	-0.185592	0.127409	-1.45667	0.145209	1	0.13718	0.12724	1.07812	0.28098	0.711227
AT1G49790	AT1G49790	34.7258	-0.0399099	0.418181	-0.0954368	0.923968	0.977847	-0.205077	0.419836	-0.488469	0.625218	1	0.165167	0.418864	0.394322	0.693343	0.931321
MTK	AT1G49820	1991.66	-0.000344022	0.085925	-0.00400375	0.996805	0.999256	-0.0885825	0.0859574	-1.03054	0.302757	1	0.0882385	0.085816	1.02823	0.303842	0.730511
AT1G49830	AT1G49830	26.3073	0.537211	0.508281	1.05692	0.290549	0.615938	0.501921	0.50782	0.988385	0.322964	1	0.0352899	0.49499	0.0712941	0.943164	0.98868
AT1G49832	AT1G49832	49.4491	0.570744	0.402896	1.4166	0.156599	0.447153	0.838171	0.399488	2.09811	0.0358953	0.9092	-0.267427	0.38952	-0.686554	0.492364	0.852241
AT1G49840	AT1G49840	563.54	-0.0926968	0.148966	-0.62227	0.533765	0.802548	-0.097603	0.148796	-0.655951	0.511856	1	0.0049062	0.148774	0.0329776	0.973692	0.994176
RHY1A	AT1G49850	756.226	0.0613287	0.110252	0.556261	0.578032	0.828539	-0.0897577	0.110493	-0.812337	0.416598	1	0.151086	0.110029	1.37315	0.169704	0.580528
GSTF14	AT1G49860	1588.57	0.227148	0.133564	1.70067	0.0890054	0.32031	-0.143275	0.133898	-1.07003	0.284605	1	0.370423	0.133537	2.77394	0.00553821	0.0788301
AT1G49870	AT1G49870	646.541	0.124795	0.116121	1.0747	0.282511	0.608002	-0.00313536	0.116314	-0.0269559	0.978495	1	0.127931	0.115586	1.1068	0.268379	0.699322
ERV1	AT1G49880	179.266	-0.214602	0.232199	-0.924217	0.355373	0.678205	-0.0829386	0.231058	-0.358952	0.719631	1	-0.131664	0.231741	-0.568149	0.569934	0.888426
QWRF2	AT1G49890	1819.1	-0.0773016	0.0858187	-0.900755	0.367718	0.68968	-0.0733204	0.0857146	-0.855402	0.392328	1	-0.0039812	0.0856781	-0.0464669	0.962938	0.992629
AT1G49900	AT1G49900	43.3334	0.935927	0.398186	2.35047	0.0187495	0.110095	0.794739	0.399063	1.99151	0.0464246	0.957237	0.141188	0.381805	0.369791	0.711538	0.935678
BUB3.2	AT1G49910	148.939	-0.111705	0.223481	-0.49984	0.617188	0.851096	-0.0786211	0.222781	-0.352908	0.724157	1	-0.0330835	0.222867	-0.148445	0.881991	0.976653
AT1G49920	AT1G49920	18.0884	0.255171	0.703168	0.362888	0.716689	0.89972	0.368566	0.700115	0.526436	0.598585	1	-0.113395	0.692719	-0.163695	0.869971	0.974721
AT1G49938	AT1G49938	146.741	0.0273628	0.225026	0.121598	0.903217	0.97163	-0.0465417	0.225091	-0.206768	0.836191	1	0.0739045	0.224153	0.329706	0.741622	0.945313
AT1G49952	AT1G49952	25.2555	-0.126973	0.578312	-0.219558	0.826215	0.943692	-0.240064	0.579117	-0.414535	0.678482	1	0.113091	0.579551	0.195136	0.845287	0.971472
TRB1	AT1G49950	1711.46	-0.0344141	0.0781148	-0.440558	0.659533	0.873272	-0.0790358	0.0780795	-1.01225	0.311419	1	0.0446217	0.0779596	0.57237	0.567071	0.887738
NAT4	AT1G49960	878.755	0.0577195	0.130906	0.440923	0.659269	0.873272	0.0303165	0.130832	0.231722	0.816754	1	0.027403	0.130492	0.209998	0.83367	0.96982
CLPR1	AT1G49970	12101.8	-0.211567	0.0630993	-3.35292	0.000799649	0.0101011	-0.0835863	0.0630385	-1.32596	0.184854	1	-0.127981	0.0630744	-2.02904	0.0424542	0.284121
AT1G49975	AT1G49975	1619.67	-0.413341	0.0817009	-5.0592	4.2101e-07	1.85275e-05	-0.251332	0.0812662	-3.09271	0.00198341	0.28716	-0.162009	0.0818485	-1.97938	0.0477736	0.305805
POLK	AT1G49980	1278.75	-0.199037	0.0841791	-2.36444	0.0180572	0.107421	-0.120626	0.0838571	-1.43847	0.150301	1	-0.0784108	0.0840829	-0.932542	0.351056	0.768374
AT1G49990	AT1G49990	266.469	-0.00774866	0.156314	-0.049571	0.960464	0.988508	0.0139152	0.155831	0.0892966	0.928846	1	-0.0216639	0.155282	-0.139513	0.889045	0.977958
AT1G50000	AT1G50000	324.302	-0.320033	0.156022	-2.0512	0.0402475	0.188839	-0.0871383	0.154573	-0.563737	0.572933	1	-0.232895	0.155673	-1.49605	0.134641	0.520395
TUBA4	AT1G04820	14756.4	-0.0532036	0.0599858	-0.886936	0.375114	0.696705	0.062075	0.0599386	1.03564	0.300368	1	-0.115279	0.059925	-1.92372	0.0543903	0.32958
AT1G07603	AT1G07603	1290.95	-0.0861704	0.0865014	-0.996174	0.319166	0.646555	0.130257	0.085915	1.51612	0.129489	1	-0.216428	0.0858824	-2.52005	0.0117339	0.13031
AT1G50020	AT1G50020	3042.55	-0.164658	0.0605498	-2.71938	0.00654047	0.0509032	-0.0471375	0.0603133	-0.781543	0.434483	1	-0.11752	0.0604003	-1.94569	0.0516914	0.320686
AT1G07607	AT1G07607	912.967	-0.157118	0.0949165	-1.65533	0.097857	0.338666	-0.0194404	0.0943595	-0.206025	0.836772	1	-0.137678	0.0945246	-1.45653	0.145246	0.540844
TOR	AT1G50030	6343.11	0.136382	0.0647637	2.10584	0.0352183	0.171966	0.082811	0.0647576	1.27878	0.200973	1	0.0535709	0.0646145	0.829086	0.407056	0.803703
AT1G50040	AT1G50040	50.5054	-0.267506	0.4182	-0.63966	0.522394	0.796018	-0.609102	0.421615	-1.44469	0.148545	1	0.341596	0.42337	0.80685	0.419753	0.812605
AT1G50050	AT1G50050	10.9369	0.0271875	0.988292	0.0275096	0.978053	0.99307	-2.19313	1.06558	-2.05815	0.0395753	0.943939	2.22032	1.06358	2.08758	0.0368356	0.263845
TAS1B	AT1G50055	363.625	-0.0558669	0.153355	-0.364299	0.715635	0.899167	0.0562329	0.152614	0.368464	0.712528	1	-0.1121	0.152414	-0.735496	0.462038	0.837126
AT1G50060	AT1G50060	64.3538	-0.352504	0.445392	-0.791448	0.428683	0.736588	0.0392977	0.441495	0.0890105	0.929074	1	-0.391802	0.443802	-0.882831	0.377328	0.785528
BCAT7	AT1G50090	21.0848	5.9019	1.03008	5.72954	1.00702e-08	7.42162e-07	-1.61427	1.56127	-1.03394	0.301162	1	7.51617	1.31961	5.69573	1.22844e-08	2.10192e-06
BCAT6	AT1G50110	275.268	-0.14758	0.182327	-0.809424	0.418272	0.729162	-0.0436604	0.181525	-0.24052	0.809927	1	-0.103919	0.18176	-0.571738	0.5675	0.887738
AT1G50120	AT1G50120	2089.17	-0.03441	0.0812526	-0.423494	0.671935	0.878967	0.116211	0.0809594	1.43543	0.151165	1	-0.150621	0.08086	-1.86274	0.0624983	0.356124
AT1G50140	AT1G50140	2605.78	-0.0335514	0.0679371	-0.49386	0.621405	0.852951	-0.0417877	0.0678623	-0.615772	0.538045	1	0.00823631	0.0677696	0.121534	0.903268	0.98181
SIRB	AT1G50170	1133.11	-0.244111	0.0955469	-2.55488	0.0106224	0.0739638	-0.050578	0.0949691	-0.532573	0.594329	1	-0.193533	0.0953039	-2.03069	0.0422861	0.283274
AT1G50180	AT1G50180	138.071	0.194903	0.234058	0.83271	0.405008	0.718409	0.0210887	0.234824	0.0898065	0.928441	1	0.173814	0.232606	0.747247	0.454915	0.832292
AT1G50190	AT1G50190	3.83123	2.42013	1.89932	1.27421	0.202589	0.515069	0.628601	1.95222	0.321993	0.747458	1	1.79153	1.84216	0.972514	0.330795	0.755803
ALATS	AT1G50200	17290.3	0.0796899	0.0504759	1.57877	0.114389	0.371168	0.0483911	0.0504672	0.958863	0.337628	1	0.0312987	0.050416	0.620809	0.534725	0.875161
TIO	AT1G50240	1878.08	-0.0877142	0.0757704	-1.15763	0.247014	0.570709	0.0517766	0.0754341	0.686382	0.492472	1	-0.139491	0.0754117	-1.84973	0.0643531	0.360683
FTSH1	AT1G50250	13602.4	-0.236041	0.0717947	-3.28773	0.00101	0.0121498	-0.0505973	0.0717329	-0.705357	0.480588	1	-0.185444	0.0717676	-2.58395	0.00976753	0.115011
NTMC2TYPE5.1	AT1G50260	1032.61	-0.112022	0.0958797	-1.16836	0.24266	0.566255	0.0540056	0.0953315	0.566503	0.571052	1	-0.166028	0.0953617	-1.74104	0.0816774	0.410113
PCMP-E42	AT1G50270	456.406	-0.180689	0.141777	-1.27446	0.202501	0.515052	-0.22164	0.141687	-1.56429	0.11775	1	0.0409511	0.141985	0.288419	0.773026	0.954637
AT1G50280	AT1G50280	654.586	-0.242626	0.127116	-1.90869	0.0563021	0.238504	-0.117262	0.12656	-0.926537	0.354167	1	-0.125364	0.126983	-0.987244	0.323523	0.749476
AT1G50290	AT1G50290	433.543	-0.151061	0.155765	-0.969803	0.332145	0.657783	0.015095	0.154953	0.0974162	0.922396	1	-0.166156	0.155143	-1.07099	0.284176	0.714103
TAF15	AT1G50300	983.247	-0.0461483	0.0933258	-0.494486	0.620963	0.852765	-0.0688878	0.0932179	-0.738998	0.459908	1	0.0227395	0.0930741	0.244316	0.806986	0.961089
STP9	AT1G50310	28.6616	-0.325177	0.473464	-0.686804	0.492206	0.778746	-0.77842	0.481156	-1.61781	0.105703	1	0.453243	0.484711	0.93508	0.349747	0.767521
ATHX	AT1G50320	6626.95	-0.265912	0.0938068	-2.83468	0.00458713	0.0391346	0.00460351	0.0936767	0.0491426	0.960806	1	-0.270516	0.0937445	-2.88567	0.00390579	0.0630805
AT1G50350	AT1G50350	1.78799	-0.128717	2.10188	-0.061239	0.951169	0.98617	0.813597	2.03932	0.398955	0.689926	1	-0.942315	2.04184	-0.461503	0.644437	0.915874
VIII-A	AT1G50360	2291.77	0.129607	0.0859409	1.5081	0.13153	0.404357	0.0496228	0.0859587	0.577287	0.563746	1	0.0799843	0.0856709	0.933622	0.350499	0.767888
FYPP1	AT1G50370	2102.53	-0.108195	0.0779688	-1.38767	0.165237	0.460743	-0.102924	0.0778671	-1.32179	0.186238	1	-0.0052712	0.0778785	-0.067685	0.946036	0.9892
AT1G50380	AT1G50380	2747.64	-0.0260464	0.0654659	-0.397862	0.690732	0.887871	0.038151	0.0652993	0.584249	0.559053	1	-0.0641975	0.0651959	-0.984686	0.324778	0.750635
AT1G50390	AT1G50390	23.8538	-0.0197955	0.486133	-0.0407204	0.967519	0.990317	0.328136	0.477994	0.686487	0.492406	1	-0.347932	0.476117	-0.73077	0.46492	0.838186
TOM40-2	AT1G50400	77.6672	0.474771	0.364142	1.30381	0.1923	0.501138	0.469945	0.363696	1.29214	0.19631	1	0.00482655	0.358272	0.0134717	0.989251	0.997158
CHR28	AT1G50410	2509.02	0.0627841	0.0801526	0.783306	0.433447	0.739942	-0.000231071	0.0801508	-0.00288295	0.9977	1	0.0630151	0.0799518	0.788164	0.430601	0.818071
SCL3	AT1G50420	676.178	0.141471	0.103021	1.37323	0.169681	0.467594	0.138988	0.102819	1.35177	0.176447	1	0.00248258	0.101946	0.024352	0.980572	0.995504
DWF5	AT1G50430	4464.48	0.0639975	0.0597026	1.07194	0.283747	0.609385	0.0301436	0.059676	0.505121	0.613474	1	0.0338539	0.0595236	0.568747	0.569528	0.888354
AT1G50440	AT1G50440	1741.86	0.0591695	0.0809616	0.730834	0.46488	0.761817	0.00405922	0.0809459	0.0501473	0.960005	1	0.0551103	0.0806683	0.683172	0.494498	0.853031
AT1G07637	AT1G07637	49.5499	0.0734597	0.318355	0.230748	0.817511	0.94159	0.0422459	0.317866	0.132905	0.894269	1	0.0312139	0.315148	0.0990452	0.921102	0.986006
AT1G50450	AT1G50450	2577.79	-0.447899	0.0938585	-4.77207	1.82345e-06	6.54197e-05	-0.11532	0.0934455	-1.23409	0.217171	1	-0.332579	0.0938125	-3.54515	0.000392395	0.0126589
HKL1	AT1G50460	1333.07	-0.140683	0.0890772	-1.57934	0.114258	0.371004	0.17558	0.0883259	1.98786	0.0468269	0.957237	-0.316263	0.0884156	-3.57701	0.000347551	0.0115857
THFS	AT1G50480	11878	0.0266957	0.0576671	0.462928	0.643416	0.865882	-0.00102815	0.0576547	-0.0178329	0.985772	1	0.0277239	0.0576089	0.481243	0.630344	0.910302
UBC20	AT1G50490	1279.43	0.0269278	0.0800611	0.336341	0.736614	0.907938	0.0363851	0.0798938	0.455419	0.648808	1	-0.00945731	0.0795855	-0.118832	0.905408	0.982353
HIT1	AT1G50500	3214.58	-0.0171753	0.0755399	-0.227367	0.820138	0.942356	-0.102001	0.0755595	-1.34995	0.177033	1	0.0848261	0.0754765	1.12387	0.261067	0.692053
AT1G50510	AT1G50510	970.984	0.095525	0.0992202	0.962758	0.335669	0.661164	0.0870428	0.0990872	0.878446	0.379702	1	0.00848223	0.09858	0.0860441	0.931431	0.986894
CYP705A27	AT1G50520	369.3	0.0377276	0.18304	0.206117	0.8367	0.947771	0.127147	0.182519	0.696624	0.486038	1	-0.0894195	0.182	-0.491315	0.623203	0.90816
CYP705A25	AT1G50560	574.115	-0.0471824	0.144995	-0.325406	0.744873	0.911506	-0.0181557	0.144731	-0.125444	0.900172	1	-0.0290267	0.144573	-0.200775	0.840874	0.970909
AT1G07647	AT1G07647	73.5426	-0.0842367	0.272985	-0.308576	0.757644	0.91753	-0.051321	0.271833	-0.188796	0.850253	1	-0.0329157	0.271644	-0.121172	0.903555	0.981832
AT1G50570	AT1G50570	2706.99	0.106782	0.0725739	1.47136	0.141194	0.421154	0.0361889	0.0725808	0.498601	0.618061	1	0.0705935	0.0723212	0.97611	0.32901	0.75426
AT1G07653	AT1G07653	84.149	0.0711509	0.253176	0.281033	0.778685	0.926873	0.258891	0.2505	1.0335	0.301371	1	-0.18774	0.248388	-0.755833	0.449749	0.829899
AT1G50575	AT1G50575	822.474	-0.204114	0.112053	-1.82157	0.0685195	0.271724	0.0480172	0.111233	0.431682	0.665973	1	-0.252131	0.111522	-2.26081	0.0237711	0.204439
UGT79B5	AT1G50580	97.2774	-0.0253252	0.338844	-0.07474	0.940422	0.983554	0.0722413	0.337703	0.21392	0.83061	1	-0.0975665	0.337129	-0.289404	0.772272	0.954552
AT1G50590	AT1G50590	161.936	0.2862	0.283754	1.00862	0.313157	0.639584	0.192652	0.283893	0.678607	0.497387	1	0.0935485	0.281778	0.331994	0.739894	0.945066
SCL5	AT1G50600	2986.53	0.00494227	0.0764008	0.0646887	0.948422	0.985685	0.0276447	0.0763121	0.362258	0.717159	1	-0.0227024	0.0761972	-0.297943	0.765747	0.952386
AT1G50620	AT1G50620	1226.41	0.0910079	0.0860515	1.0576	0.290239	0.6156	0.00916318	0.0860888	0.106439	0.915234	1	0.0818447	0.0856452	0.955625	0.339262	0.760601
AT1G50630	AT1G50630	1223.97	-0.00712987	0.0982986	-0.0725327	0.942178	0.984129	0.000175899	0.0981593	0.00179198	0.99857	1	-0.00730576	0.0979677	-0.0745732	0.940554	0.988132
ERF3	AT1G50640	2748.83	0.0262491	0.0728748	0.360195	0.718701	0.900744	-0.0260704	0.0728605	-0.357812	0.720484	1	0.0523195	0.0727058	0.719606	0.471768	0.84171
AT1G50659	AT1G50659	837.378	0.0750108	0.118982	0.63044	0.528407	0.800031	0.152421	0.118658	1.28454	0.198952	1	-0.0774104	0.11821	-0.654854	0.512562	0.864028
AT1G50660	AT1G50660	4301.83	-0.00716821	0.0576178	-0.12441	0.900991	0.970518	0.038748	0.0575143	0.673711	0.500495	1	-0.0459162	0.0574204	-0.79965	0.423914	0.814577
AT1G07663	AT1G07663	95.6853	0.0244191	0.244429	0.0999025	0.920422	0.976781	0.129984	0.242759	0.535447	0.592341	1	-0.105565	0.241405	-0.437297	0.661896	0.922231
AT1G50670	AT1G50670	1726.8	0.00765157	0.0710342	0.107717	0.914221	0.975136	0.00514553	0.0709164	0.0725576	0.942158	1	0.00250604	0.0706992	0.0354465	0.971724	0.993905
CPK33	AT1G50700	574.718	-0.0408787	0.145339	-0.281264	0.778508	0.926804	-0.00308278	0.145052	-0.0212529	0.983044	1	-0.037796	0.144876	-0.260886	0.794181	0.958825
AT1G07667	AT1G07667	232.416	-0.258866	0.228719	-1.13181	0.257715	0.582089	-0.189458	0.228098	-0.830598	0.4062	1	-0.0694076	0.228825	-0.303322	0.761645	0.950812
Aug-04	AT1G50710	1121.08	0.019917	0.0935761	0.212843	0.83145	0.945408	-0.170383	0.0938595	-1.8153	0.0694773	0.995941	0.1903	0.0935887	2.03337	0.0420152	0.2823
AT1G50720	AT1G50720	2.18614	1.32516	1.99786	0.663288	0.507146	0.787042	0.163842	2.05213	0.07984	0.936364	1	1.16132	1.97129	0.589115	0.555784	0.884675
AT1G50730	AT1G50730	1937.68	0.157933	0.0800166	1.97376	0.0484092	0.21454	0.0398206	0.080095	0.497167	0.619071	1	0.118113	0.0796867	1.48221	0.138283	0.527945
AT1G50732	AT1G50732	763.083	-0.394784	0.132778	-2.97326	0.00294654	0.0281735	-0.115283	0.13193	-0.873818	0.382217	1	-0.279501	0.132668	-2.10678	0.0351369	0.25655
FAX5	AT1G50740	893.544	0.37434	0.107944	3.46791	0.000524531	0.00720747	0.15612	0.108294	1.44163	0.149406	1	0.21822	0.107076	2.03799	0.041551	0.280416
AT1G50745	AT1G50745	83.7826	0.497653	0.311111	1.5996	0.109687	0.362337	0.175641	0.313251	0.560703	0.575	1	0.322012	0.307594	1.04687	0.295157	0.724086
AT1G50750	AT1G50750	36.5787	1.55725	0.574523	2.71051	0.00671799	0.0520176	0.609437	0.583004	1.04534	0.295866	1	0.947814	0.561117	1.68916	0.0911897	0.434014
AT1G07683	AT1G07683	1.41609	2.95171	2.20564	1.33825	0.180814	0.484893	1.31801	2.30754	0.571176	0.56788	1	1.63369	2.04234	0.799913	0.423761	0.814577
AT1G50760	AT1G50760	2.07738	2.78445	1.77592	1.56789	0.116908	0.375493	0.488704	1.9235	0.25407	0.799442	1	2.29574	1.66068	1.38241	0.166846	0.575185
AT1G50770	AT1G50770	4.25761	0.221994	1.51937	0.146109	0.883835	0.9637	0.392182	1.51141	0.259481	0.795264	1	-0.170187	1.49806	-0.113605	0.909551	0.983641
AT1G50780	AT1G50780	2.44958	-1.18002	1.93552	-0.609665	0.542084	0.807333	0.0125364	1.8564	0.00675308	0.994612	1	-1.19256	1.92821	-0.618477	0.536261	0.876067
AT1G50790	AT1G50790	124.67	-0.176721	0.233298	-0.75749	0.448756	0.750474	-0.0875849	0.232024	-0.377483	0.705815	1	-0.0891358	0.232677	-0.383088	0.701655	0.932903
AT1G50820	AT1G50820	1.54963	0.187447	2.56609	0.0730476	0.941768	0.984037	0.183093	2.5627	0.0714456	0.943043	1	0.00435313	2.54437	0.00171088	0.998635	0.999903
AT1G50830	AT1G50830	28.4116	0.42986	0.557624	0.770879	0.440779	0.744819	-0.857782	0.577951	-1.48418	0.137762	1	1.28764	0.571266	2.25401	0.0241953	0.206635
POLGAMMA2	AT1G50840	3051.04	-0.242983	0.0764149	-3.17978	0.00147386	0.0163909	-0.0397867	0.0761373	-0.522565	0.601277	1	-0.203196	0.0762913	-2.66342	0.00773501	0.0990373
TOR1L1	AT1G50890	486.307	-0.171612	0.131181	-1.30821	0.190802	0.499448	-0.0653283	0.130537	-0.500457	0.616754	1	-0.106283	0.130816	-0.812465	0.416525	0.810391
LTD	AT1G50900	5291.32	-0.33675	0.0791997	-4.25191	2.11957e-05	0.000518618	-0.0701807	0.0790055	-0.888302	0.374378	1	-0.266569	0.0791483	-3.36797	0.000757245	0.0204056
AT1G07693	AT1G07693	3154.79	-0.26318	0.0722424	-3.64301	0.00026947	0.00420497	-0.0444468	0.0719408	-0.617825	0.536691	1	-0.218733	0.0721211	-3.03285	0.00242253	0.0462662
AT1G07697	AT1G07697	19.9102	-0.3325	0.517728	-0.64223	0.520724	0.795224	-0.0302831	0.508952	-0.059501	0.952553	1	-0.302217	0.514793	-0.587065	0.55716	0.884675
AT1G50920	AT1G50920	8955.05	-0.0645581	0.058621	-1.10128	0.270775	0.595989	-0.00715363	0.0585665	-0.122146	0.902784	1	-0.0574044	0.0585493	-0.980446	0.326866	0.751977
VUP2	AT1G50930	46.2164	0.510883	0.409226	1.24842	0.211879	0.526855	0.00549934	0.414391	0.0132709	0.989412	1	0.505384	0.406746	1.24251	0.21405	0.637616
ETFA	AT1G50940	1094.07	0.172276	0.0922452	1.86758	0.06182	0.254014	0.0658773	0.0923387	0.713432	0.475579	1	0.106398	0.0916737	1.16062	0.245796	0.674686
AT1G07703	AT1G07703	60.0976	0.252263	0.298561	0.844929	0.398151	0.713124	0.187567	0.298559	0.628241	0.529846	1	0.0646954	0.293602	0.220351	0.825598	0.967037
AT1G50950	AT1G50950	378.031	0.0354297	0.138007	0.256724	0.797392	0.933533	0.0424503	0.137689	0.308305	0.75785	1	-0.00702063	0.137044	-0.0512292	0.959143	0.991684
GA2OX7	AT1G50960	3.49904	-3.80722	1.89861	-2.00527	0.0449343	0.20398	0.0718179	1.53069	0.0469186	0.962578	1	-3.87904	1.89269	-2.04949	0.0404147	0.276451
AT1G50970	AT1G50970	859.704	0.0130499	0.113938	0.114535	0.908814	0.973294	-0.0174634	0.113857	-0.15338	0.878099	1	0.0305133	0.113573	0.268668	0.788186	0.958135
AT1G51010	AT1G51010	1.6351	4.65561	2.79198	1.66749	0.0954166	0.333729	0	3.00714	0	1	1	4.81884	2.79201	1.72594	0.0843582	0.41648
AT1G51020	AT1G51020	1.9682	3.86778	2.23292	1.73216	0.0832448	0.307122	-1.12501	2.49991	-0.450019	0.652697	1	4.99279	2.23294	2.23597	0.0253535	0.212375
AT1G51030	AT1G51030	5.25546	0.500875	1.24504	0.402297	0.687465	0.885963	0.206413	1.25265	0.164781	0.869116	1	0.294462	1.22974	0.239451	0.810756	0.961915
AT1G51035	AT1G51035	14.8054	0.502116	0.691441	0.726188	0.467724	0.76421	0.712723	0.68586	1.03917	0.298727	1	-0.210607	0.668963	-0.314826	0.752894	0.948713
PI4KA2	AT1G51040	1.46652	3.28881	2.83386	1.16054	0.245829	0.56976	-0.16322	3.03861	-0.0537152	0.957162	1	3.45203	2.83389	1.21812	0.223177	0.647797
AT1G51055	AT1G51055	14.6908	-2.18151	0.832816	-2.61944	0.00880735	0.0640221	-1.00456	0.789587	-1.27226	0.203282	1	-1.17696	0.846316	-1.39068	0.164322	0.571664
HTA10	AT1G51060	5252.85	-0.0322817	0.0784677	-0.411401	0.680778	0.883335	-0.0554671	0.0784441	-0.707091	0.47951	1	0.0231854	0.0784035	0.295719	0.767445	0.953179
bHLH115	AT1G51070	5275.45	0.127984	0.0590205	2.16847	0.0301227	0.154419	-0.0752129	0.0591235	-1.27213	0.203326	1	0.203197	0.0589479	3.44706	0.000566715	0.0164111
AT1G51080	AT1G51080	745.308	-0.370617	0.133374	-2.77878	0.00545638	0.0443986	-0.202693	0.132788	-1.52645	0.126899	1	-0.167924	0.13346	-1.25824	0.208306	0.631344
AT1G51090	AT1G51090	1643.63	-0.172802	0.158509	-1.09018	0.275636	0.601146	-0.291867	0.15856	-1.84074	0.0656601	0.995941	0.119065	0.158625	0.750608	0.452889	0.831683
AT1G51100	AT1G51100	1266.67	-0.503891	0.109196	-4.61457	3.93904e-06	0.000122934	-0.202873	0.108518	-1.86949	0.0615544	0.995941	-0.301018	0.109256	-2.75517	0.00586623	0.0822521
PAP12	AT1G51110	6401.67	-0.212014	0.0573377	-3.69763	0.000217622	0.00352867	-0.0584719	0.0571945	-1.02233	0.306623	1	-0.153542	0.0572703	-2.681	0.00734021	0.095481
NSE4A	AT1G51130	339.024	-0.0954422	0.176541	-0.540625	0.588766	0.835417	-0.0422649	0.176074	-0.24004	0.810299	1	-0.0531773	0.176054	-0.302051	0.762613	0.951504
BHLH122	AT1G51140	4527.46	-0.244273	0.0895688	-2.72721	0.00638723	0.0500425	-0.0416606	0.0894097	-0.465952	0.64125	1	-0.202612	0.0894987	-2.26386	0.0235829	0.203684
AT1G51160	AT1G51160	2082.81	0.0516402	0.0804996	0.641497	0.5212	0.795558	-0.0660415	0.0805733	-0.819645	0.412418	1	0.117682	0.0803542	1.46454	0.143047	0.536772
UNC	AT1G51170	878.638	0.194167	0.109209	1.77795	0.0754122	0.28786	0.0619413	0.109368	0.566358	0.57115	1	0.132226	0.108614	1.21739	0.223456	0.648425
PLT2	AT1G51190	98.0898	0.439158	0.292069	1.50361	0.132682	0.406264	-0.00164024	0.294995	-0.00556021	0.995564	1	0.440799	0.290531	1.51721	0.129212	0.511911
SAP2	AT1G51200	12431.4	-0.0694409	0.0604544	-1.14865	0.250701	0.57522	-0.0237656	0.0604199	-0.393341	0.694068	1	-0.0456753	0.0604095	-0.756094	0.449593	0.829674
WIP5	AT1G51220	1.84552	-2.61365	2.19549	-1.19047	0.233863	0.55729	-2.13304	2.11899	-1.00663	0.314112	1	-0.480611	2.31405	-0.207692	0.835469	0.969999
LPAT3	AT1G51260	10.0322	1.08573	0.8424	1.28885	0.197449	0.508011	0.241813	0.861832	0.28058	0.779033	1	0.843917	0.826945	1.02052	0.30748	0.734185
AT1G51270	AT1G51270	1007.93	0.450938	0.168374	2.67819	0.00740209	0.0562117	-0.0947726	0.169018	-0.560726	0.574984	1	0.545711	0.16826	3.24326	0.00118171	0.0282496
AT1G51310	AT1G51310	928.499	-0.372003	0.111554	-3.33474	0.000853786	0.0106421	-0.154388	0.110874	-1.39247	0.16378	1	-0.217615	0.11153	-1.95117	0.0510364	0.317993
DTX42	AT1G51340	722.4	-0.250243	0.11582	-2.16063	0.0307239	0.156615	-0.12767	0.115273	-1.10755	0.268057	1	-0.122573	0.115716	-1.05925	0.289484	0.719309
AT1G51350	AT1G51350	1760.12	-0.169365	0.10157	-1.66747	0.0954213	0.333729	-0.0968889	0.101386	-0.955645	0.339251	1	-0.0724761	0.10148	-0.714189	0.47511	0.843369
SMR9	AT1G51355	137.776	0.0142272	0.197654	0.0719803	0.942618	0.984129	-0.36545	0.200458	-1.82307	0.0682922	0.995941	0.379677	0.199518	1.90297	0.0570444	0.338039
DABB1	AT1G51360	634.36	-0.158197	0.136961	-1.15505	0.248069	0.571978	-0.149279	0.136756	-1.09157	0.275024	1	-0.00891814	0.136918	-0.065135	0.948066	0.989814
AT1G51370	AT1G51370	408.147	0.0494258	0.162448	0.304256	0.760933	0.919108	0.0824169	0.16211	0.508401	0.611172	1	-0.0329912	0.161544	-0.204224	0.838178	0.970467
RH34	AT1G51380	165.195	0.000425979	0.247655	0.00172005	0.998628	1	-0.339146	0.249286	-1.36047	0.173683	1	0.339572	0.248725	1.36525	0.172175	0.583489
NIFU5	AT1G51390	938.995	-0.0493014	0.104775	-0.470546	0.637965	0.862877	-0.00235068	0.104509	-0.0224926	0.982055	1	-0.0469508	0.10438	-0.449805	0.652851	0.919118
AT1G07733	AT1G07733	124.924	0.0160911	0.253334	0.0635172	0.949355	0.985849	0.10955	0.252186	0.4344	0.663998	1	-0.0934584	0.251255	-0.371967	0.709918	0.934845
AT1G51400	AT1G51400	15242.1	-0.193193	0.0617683	-3.12771	0.00176174	0.0187419	-0.0462884	0.0617145	-0.750041	0.45323	1	-0.146905	0.0617389	-2.37946	0.0173383	0.167615
AT1G07737	AT1G07737	13720	-0.195973	0.0625635	-3.13239	0.00173391	0.0184859	-0.0409807	0.0625022	-0.655669	0.512037	1	-0.154992	0.0625299	-2.47869	0.0131864	0.140586
AT1G07743	AT1G07743	133.718	-0.180761	0.222131	-0.813757	0.415784	0.727303	-0.129589	0.221187	-0.58588	0.557956	1	-0.0511717	0.221854	-0.230655	0.817583	0.964597
AT1G51405	AT1G51405	204.661	-0.178967	0.214706	-0.833544	0.404538	0.718045	-0.220521	0.214578	-1.0277	0.304091	1	0.0415541	0.215006	0.19327	0.846748	0.971785
ATSPP1	AT1G51420	3058.17	0.736702	0.102052	7.21892	5.24031e-13	8.64815e-11	0.0754124	0.10247	0.735948	0.461762	1	0.661289	0.101827	6.49427	8.34362e-11	2.08318e-08
AT1G51430	AT1G51430	995.376	-0.237129	0.087918	-2.69716	0.0069933	0.0537244	-0.102241	0.087363	-1.1703	0.24188	1	-0.134888	0.0877525	-1.53714	0.124259	0.502832
AT1G51440	AT1G51440	254.451	-0.247384	0.239471	-1.03304	0.301585	0.627743	-0.0469086	0.238419	-0.196749	0.844024	1	-0.200475	0.239026	-0.838716	0.401629	0.800258
TRO	AT1G51450	725.476	0.0527327	0.122695	0.429788	0.66735	0.876481	0.0538688	0.122525	0.439656	0.660186	1	-0.00113608	0.122097	-0.00930476	0.992576	0.998345
ABCG13	AT1G51460	431.468	-0.695776	0.135009	-5.15355	2.55605e-07	1.20736e-05	-0.243719	0.132631	-1.83757	0.0661263	0.995941	-0.452057	0.1353	-3.34115	0.000834307	0.0219033
TGG5	AT1G51470	1200.19	0.180139	0.159503	1.12938	0.258739	0.583271	0.124494	0.159493	0.780562	0.43506	1	0.0556452	0.159127	0.349691	0.726571	0.940621
AT1G51480	AT1G51480	17.7015	-0.725523	0.819711	-0.885096	0.376105	0.697319	-0.0981082	0.807006	-0.121571	0.903239	1	-0.627415	0.818737	-0.766321	0.443486	0.826381
ABCG12	AT1G51500	6100.7	-0.275127	0.0908359	-3.02884	0.00245496	0.0242601	-0.0762585	0.0907201	-0.840591	0.400577	1	-0.198869	0.090799	-2.19021	0.0285092	0.226924
Y14	AT1G51510	3869.96	-0.0755972	0.06852	-1.10329	0.269903	0.595253	-0.0938393	0.0684785	-1.37035	0.170579	1	0.0182421	0.0684555	0.266481	0.789869	0.958214
AT1G51520	AT1G51520	215.629	-0.0462064	0.204828	-0.225586	0.821524	0.942358	0.428191	0.202047	2.11926	0.0340684	0.900557	-0.474398	0.201705	-2.35193	0.0186761	0.176027
AT1G51530	AT1G51530	10.5589	-1.56743	0.912188	-1.71832	0.0857375	0.312702	0.00886338	0.854326	0.0103747	0.991722	1	-1.5763	0.908796	-1.73449	0.0828311	0.413004
AT1G51538	AT1G51538	13.3838	0.794479	0.898975	0.883761	0.376825	0.69793	0.146019	0.909415	0.160563	0.872437	1	0.64846	0.891356	0.727499	0.466921	0.838438
AT1G51540	AT1G51540	1031.84	0.00784153	0.097592	0.0803501	0.935959	0.982413	0.118011	0.0971928	1.21419	0.224673	1	-0.11017	0.0969198	-1.13671	0.25566	0.686306
AT1G51550	AT1G51550	813.661	-0.101782	0.100251	-1.01528	0.309974	0.636493	-0.00378777	0.0997797	-0.0379613	0.969719	1	-0.0979944	0.0997848	-0.982057	0.326072	0.751538
AT1G07753	AT1G07753	308.431	-0.0359877	0.165866	-0.216969	0.828233	0.944204	-0.0151518	0.165475	-0.0915655	0.927043	1	-0.020836	0.165165	-0.126153	0.899611	0.980828
AT1G51560	AT1G51560	1246.8	-0.145568	0.103813	-1.40222	0.160851	0.453488	-0.0907621	0.103592	-0.876153	0.380947	1	-0.0548055	0.103677	-0.528618	0.597071	0.900353
AT1G51570	AT1G51570	6439.56	-0.177333	0.0676648	-2.62076	0.00877348	0.0638328	-0.0710504	0.0675708	-1.0515	0.29303	1	-0.106283	0.0676142	-1.5719	0.115974	0.487738
AT1G51580	AT1G51580	1012.66	-0.140147	0.103037	-1.36016	0.173778	0.473656	0.00183741	0.102567	0.0179143	0.985707	1	-0.141984	0.102663	-1.38302	0.16666	0.575051
MNS1	AT1G51590	2681.64	0.0983305	0.074088	1.32721	0.184438	0.489515	0.042247	0.0740781	0.570304	0.568472	1	0.0560835	0.0738313	0.759616	0.447484	0.82828
AT1G07757	AT1G07757	28.3623	-0.00827503	0.418786	-0.0197596	0.984235	0.995198	-0.104492	0.419407	-0.249142	0.803251	1	0.096217	0.41756	0.230427	0.81776	0.964597
GATA28	AT1G51600	1081.99	-0.0587281	0.0981198	-0.598535	0.549483	0.811637	-0.0716273	0.0980045	-0.730858	0.464866	1	0.0128992	0.0979087	0.131748	0.895184	0.980416
MTPC4	AT1G51610	2422.49	0.00284201	0.0904605	0.0314171	0.974937	0.992032	-0.0361269	0.0904332	-0.399487	0.689535	1	0.0389689	0.0903177	0.431465	0.666131	0.923502
AT1G51620	AT1G51620	44.2223	0.962845	0.380173	2.53265	0.0113205	0.0775663	0.268275	0.388024	0.691389	0.489321	1	0.69457	0.372254	1.86585	0.0620622	0.355048
MSR2	AT1G51630	2920.98	0.0499607	0.068639	0.727877	0.466689	0.763256	0.0328249	0.0685844	0.478606	0.632219	1	0.0171358	0.0683987	0.250528	0.802179	0.959935
AT1G51645	AT1G51645	558.243	0.0395484	0.164765	0.24003	0.810307	0.938314	0.0297244	0.164627	0.180556	0.856716	1	0.00982401	0.16425	0.0598112	0.952306	0.990353
ATEXO70G2	AT1G51640	527.007	0.0378671	0.171338	0.221009	0.825086	0.943314	0.0332787	0.171184	0.194403	0.84586	1	0.0045884	0.170805	0.0268634	0.978569	0.994833
AT1G51650	AT1G51650	5931.52	-0.00290476	0.0878616	-0.0330606	0.973626	0.992032	0.0879998	0.0877928	1.00236	0.316171	1	-0.0909046	0.0877454	-1.036	0.3002	0.728051
MKK4	AT1G51660	897.548	0.286917	0.110077	2.60651	0.00914702	0.0659815	0.166735	0.110202	1.513	0.130279	1	0.120182	0.109222	1.10034	0.271182	0.702593
4CL1	AT1G51680	10267.1	0.0754489	0.0572614	1.31762	0.18763	0.495185	0.0324993	0.057253	0.567644	0.570277	1	0.0429496	0.0571791	0.751142	0.452567	0.83165
ATB ALPHA	AT1G51690	4282.14	-0.059273	0.0593352	-0.998952	0.317818	0.644721	0.0512253	0.0591744	0.865668	0.386672	1	-0.110498	0.0591334	-1.86863	0.0616747	0.354152
DOF1.7	AT1G51700	1159.8	-0.254946	0.0887728	-2.87189	0.00408023	0.0358345	-0.309249	0.0887476	-3.4846	0.000492881	0.125256	0.0543036	0.0891033	0.609446	0.542229	0.878826
UBP6	AT1G51710	3680.39	0.161559	0.0658174	2.45465	0.0141022	0.0902179	0.0542823	0.0658574	0.824241	0.409803	1	0.107276	0.0655915	1.63552	0.10194	0.460744
AT1G51720	AT1G51720	2421.66	-0.153707	0.0817731	-1.87968	0.0601518	0.249795	-0.0620923	0.0815845	-0.76108	0.446609	1	-0.0916148	0.0816509	-1.12203	0.261849	0.692606
AT1G51730	AT1G51730	2381	-0.024761	0.0712125	-0.347706	0.728061	0.904569	0.0451132	0.0710281	0.635147	0.525333	1	-0.0698742	0.0709163	-0.985306	0.324474	0.75047
SYP81	AT1G51740	613.981	0.0418433	0.136461	0.306632	0.759123	0.918253	-0.0659898	0.136581	-0.483155	0.628986	1	0.107833	0.136171	0.791897	0.428421	0.817258
AT1G51745	AT1G51745	1084.23	-0.146272	0.108663	-1.3461	0.17827	0.480968	-0.163032	0.108565	-1.5017	0.133176	1	0.0167599	0.108659	0.154243	0.877418	0.976298
ILL4	AT1G51760	2289.34	0.307427	0.0762045	4.03424	5.478e-05	0.00114267	0.0606052	0.0764379	0.792868	0.427855	1	0.246822	0.0758699	3.25322	0.00114104	0.0275607
AT1G51770	AT1G51770	11.7394	0.0259044	1.24523	0.0208028	0.983403	0.995035	0.289647	1.24016	0.233557	0.815329	1	-0.263743	1.23787	-0.213062	0.831278	0.969527
AT1G51790	AT1G51790	562.134	0.572032	0.181993	3.14316	0.00167135	0.0179678	0.141039	0.182771	0.771667	0.440312	1	0.430994	0.181168	2.37897	0.017361	0.167768
IOS1	AT1G51800	829.534	0.00130697	0.182156	0.007175	0.994275	0.998519	0.0619477	0.181964	0.340438	0.733526	1	-0.0606407	0.181795	-0.333566	0.738707	0.944512
AT1G51805	AT1G51805	6183.47	0.0446164	0.0965589	0.462064	0.644036	0.866203	-0.0556684	0.0965728	-0.576439	0.564318	1	0.100285	0.0965138	1.03907	0.298771	0.727107
AT1G51820	AT1G51820	38.1876	0.791563	0.461706	1.71443	0.0864496	0.314442	0.847592	0.460343	1.84122	0.0655894	0.995941	-0.0560284	0.445567	-0.125746	0.899933	0.981001
AT1G51830	AT1G51830	2555.36	-0.306139	0.145459	-2.10465	0.0353219	0.1723	-0.0704402	0.145261	-0.48492	0.627733	1	-0.235699	0.145401	-1.62103	0.10501	0.466399
AT1G51840	AT1G51840	741.995	-0.230416	0.15232	-1.51271	0.130354	0.402155	-0.0743969	0.151848	-0.489944	0.624173	1	-0.156019	0.152134	-1.02553	0.305111	0.731928
AT1G51850	AT1G51850	921.865	0.122766	0.135124	0.90854	0.363593	0.685845	0.0510686	0.135137	0.377902	0.705503	1	0.0716971	0.134695	0.532291	0.594525	0.898396
AT1G51860	AT1G51860	960.948	0.479665	0.157762	3.04044	0.00236232	0.0235731	0.265337	0.157974	1.67963	0.0930303	1	0.214327	0.157009	1.36506	0.172233	0.583489
AT1G51870	AT1G51870	33.2991	-0.221763	0.459717	-0.482391	0.629528	0.85712	-0.311973	0.460128	-0.678014	0.497763	1	0.0902101	0.461996	0.195262	0.845188	0.971472
RHS6	AT1G51880	42.0765	0.852127	0.441272	1.93107	0.0534742	0.230336	0.252813	0.447336	0.565152	0.57197	1	0.599315	0.434607	1.37898	0.1679	0.577804
AT1G51890	AT1G51890	1064.17	0.814704	0.163247	4.99062	6.01845e-07	2.49592e-05	0.0248089	0.164168	0.15112	0.879881	1	0.789895	0.162917	4.84844	1.24436e-06	0.000125296
AT1G51900	AT1G51900	19.2297	3.50024	0.889668	3.93432	8.34309e-05	0.00158863	0.0540394	0.961202	0.0562207	0.955166	1	3.4462	0.876145	3.93337	8.37629e-05	0.00381659
AT1G51913	AT1G51913	5.55138	1.56417	1.15045	1.35962	0.173952	0.47397	0.627946	1.17767	0.533211	0.593888	1	0.936223	1.10513	0.847159	0.396907	0.797048
AT1G51915	AT1G51915	4.12646	3.66014	1.52062	2.40701	0.0160837	0.0989778	2.03866	1.56948	1.29894	0.193964	1	1.62148	1.22046	1.32858	0.183985	0.60039
AT1G51920	AT1G51920	8.39819	0.717037	1.03939	0.689864	0.49028	0.777406	0.731702	1.03755	0.705223	0.480672	1	-0.0146649	1.01098	-0.0145056	0.988427	0.997024
LYK3	AT1G51940	2025.71	-0.013387	0.103124	-0.129815	0.896712	0.968773	-0.157923	0.103215	-1.53005	0.126005	1	0.144536	0.103115	1.4017	0.161006	0.567765
IAA18	AT1G51950	1808.04	-0.105375	0.112628	-0.935603	0.349478	0.673916	0.0130207	0.112417	0.115826	0.907791	1	-0.118396	0.112422	-1.05314	0.292278	0.721859
IQD27	AT1G51960	8.59143	-0.0650774	0.878676	-0.074063	0.94096	0.983698	-2.43443	1.00378	-2.42527	0.0152972	0.742643	2.36935	1.00304	2.36216	0.0181688	0.172819
ABO5	AT1G51965	779.874	-0.144275	0.120581	-1.1965	0.231503	0.553815	-0.134122	0.12039	-1.11406	0.265252	1	-0.010153	0.120503	-0.0842547	0.932854	0.98695
AT1G51980	AT1G51980	10532.5	-0.00940445	0.051712	-0.181862	0.855691	0.953683	0.0454562	0.0516611	0.879892	0.378918	1	-0.0548607	0.0516192	-1.0628	0.287875	0.717529
JAL5	AT1G52000	16139.9	0.275332	0.291396	0.944872	0.344724	0.66996	0.640078	0.291377	2.19674	0.0280391	0.888909	-0.364746	0.291354	-1.2519	0.210606	0.633995
F-ATMBP	AT1G52030	526.907	0.380468	0.216311	1.7589	0.0785949	0.295719	0.238311	0.216459	1.10095	0.270918	1	0.142157	0.215394	0.659987	0.509262	0.861639
MBP1	AT1G52040	10094.4	0.592056	0.397232	1.49045	0.136105	0.412766	0.861188	0.397215	2.16806	0.0301539	0.889995	-0.269132	0.397165	-0.677632	0.498005	0.854681
JAL8	AT1G52050	159.533	0.503809	0.246468	2.04412	0.0409421	0.191152	0.266242	0.247411	1.07611	0.281878	1	0.237567	0.243536	0.975489	0.329318	0.754535
JAL9	AT1G52060	186.918	0.405993	0.332936	1.21943	0.222681	0.542522	0.425521	0.332648	1.27919	0.200829	1	-0.0195281	0.3305	-0.0590866	0.952883	0.990578
JAL10	AT1G52070	539.229	0.600218	0.348975	1.71994	0.0854426	0.312218	0.362736	0.349169	1.03885	0.298873	1	0.237482	0.348215	0.681999	0.495239	0.853226
AR791	AT1G52080	639.488	0.347516	0.113288	3.06754	0.00215825	0.0220401	0.0597683	0.113974	0.524405	0.599997	1	0.287748	0.112477	2.55828	0.010519	0.120835
AT1G52100	AT1G52100	540.526	0.337054	0.1657	2.03412	0.0419392	0.194608	0.139818	0.166027	0.842138	0.399711	1	0.197236	0.16482	1.19668	0.231432	0.658451
AT1G52110	AT1G52110	7.41455	-1.32637	1.06707	-1.243	0.213866	0.52948	0.370943	0.996008	0.37243	0.709573	1	-1.69731	1.05407	-1.61024	0.107345	0.471505
JAL12	AT1G52120	638.96	2.16623	0.406417	5.33005	9.81841e-08	5.35594e-06	0.164038	0.408249	0.401809	0.687825	1	2.00219	0.405779	4.93418	8.04888e-07	8.6e-05
JAL13	AT1G52130	431.195	3.19033	0.378108	8.43761	3.23886e-17	8.80538e-15	0.485295	0.382718	1.26802	0.20479	1	2.70503	0.374948	7.21443	5.41605e-13	1.89314e-10
AT1G52140	AT1G52140	883.967	0.374748	0.115618	3.24125	0.00119005	0.0138591	-0.156143	0.116665	-1.33839	0.18077	1	0.530892	0.115595	4.5927	4.37545e-06	0.000358345
ATHB-15	AT1G52150	3617.48	0.0479549	0.0628959	0.76245	0.445792	0.747969	0.00985614	0.0628689	0.156773	0.875424	1	0.0380988	0.0627084	0.607555	0.543483	0.87903
AT1G52155	AT1G52155	385.003	0.284723	0.134632	2.11482	0.034445	0.169509	0.202664	0.134706	1.5045	0.132453	1	0.0820587	0.132831	0.617767	0.536729	0.87634
TRZ3	AT1G52160	857.218	0.0318442	0.122237	0.260512	0.794469	0.932194	0.0503805	0.122054	0.412773	0.679773	1	-0.0185363	0.121739	-0.152262	0.87898	0.976308
NPF1.2	AT1G52190	3936.77	-0.0863359	0.195585	-0.441424	0.658906	0.873161	-0.169747	0.195591	-0.867869	0.385466	1	0.0834111	0.195586	0.426468	0.669767	0.924864
AT1G52191	AT1G52191	1261.13	0.222402	0.141071	1.57652	0.114905	0.372186	-0.0265835	0.141308	-0.188125	0.850779	1	0.248986	0.140872	1.76746	0.0771511	0.397082
CURT1C	AT1G52220	7698.95	-0.210011	0.0541245	-3.88015	0.000104393	0.00191476	-0.00186887	0.0539677	-0.0346294	0.972375	1	-0.208142	0.0540341	-3.85205	0.000117133	0.0050281
PSAH2	AT1G52230	32347.5	-0.298257	0.0631758	-4.72107	2.34609e-06	8.01734e-05	-0.135906	0.0631485	-2.15217	0.031384	0.895091	-0.162351	0.0631724	-2.56996	0.0101709	0.118449
ROPGEF11	AT1G52240	3924.33	-0.241694	0.059982	-4.02945	5.59079e-05	0.00116125	-0.130981	0.0598003	-2.1903	0.0285027	0.888909	-0.110714	0.0599483	-1.84682	0.0647727	0.361932
AT1G52245	AT1G52245	156.499	0.200428	0.225558	0.888589	0.374224	0.695678	0.153904	0.225442	0.682675	0.494812	1	0.0465242	0.223302	0.208346	0.834959	0.969986
PDIL1-5	AT1G52260	790.142	0.000308614	0.116494	0.00264918	0.997886	0.999746	-0.0397131	0.116431	-0.341085	0.733039	1	0.0400217	0.116164	0.344527	0.73045	0.94214
AT1G52270	AT1G52270	75.0737	-0.144353	0.385938	-0.374033	0.70838	0.895813	-0.0757533	0.384837	-0.196845	0.843949	1	-0.0686002	0.385211	-0.178085	0.858657	0.972713
RABG3D	AT1G52280	1240.41	-0.0995704	0.100149	-0.99422	0.320116	0.647288	-0.0424225	0.0999171	-0.424577	0.671145	1	-0.0571479	0.0999153	-0.571964	0.567347	0.887738
PERK15	AT1G52290	766.495	0.44903	0.159798	2.80998	0.00495449	0.0415444	0.223073	0.160084	1.39348	0.163475	1	0.225957	0.158962	1.42145	0.155185	0.557267
RPL37B	AT1G52300	8582.67	-0.0919607	0.0663445	-1.38611	0.165713	0.461332	-0.00583416	0.0662821	-0.0880201	0.929861	1	-0.0861266	0.0662782	-1.29947	0.193783	0.614499
AT1G52310	AT1G52310	2128.05	0.169823	0.0923898	1.83812	0.0660449	0.264699	-0.0818075	0.0926092	-0.883362	0.377041	1	0.251631	0.0922821	2.72676	0.00639602	0.0870399
AT1G52320	AT1G52320	1932.71	0.0664787	0.0850699	0.78146	0.434532	0.740526	0.0237234	0.0850392	0.27897	0.780268	1	0.0427553	0.084789	0.504255	0.614082	0.905293
AT1G52330	AT1G52330	227.373	-0.191309	0.176915	-1.08136	0.279537	0.604696	-0.235534	0.17679	-1.33228	0.182769	1	0.0442249	0.177332	0.24939	0.803059	0.960025
ABA2	AT1G52340	921.779	0.0317289	0.138528	0.229042	0.818836	0.942077	0.127072	0.138242	0.9192	0.357991	1	-0.0953429	0.137979	-0.690998	0.489567	0.850812
AT1G07803	AT1G07803	342.819	0.0525262	0.18821	0.279083	0.780181	0.926958	0.149311	0.18764	0.795732	0.426188	1	-0.0967848	0.187036	-0.517467	0.60483	0.902535
AT1G52342	AT1G52342	662.126	-0.0443027	0.140382	-0.315586	0.752316	0.915283	0.188968	0.139644	1.35321	0.175988	1	-0.233271	0.139487	-1.67235	0.0944548	0.44232
AT1G52343	AT1G52343	27.723	0.104708	0.48454	0.216098	0.828911	0.944388	0.235075	0.48127	0.488447	0.625233	1	-0.130367	0.477307	-0.27313	0.784753	0.957492
AT1G52347	AT1G52347	447.711	0.0847247	0.134631	0.62931	0.529146	0.800319	0.0255769	0.13461	0.190007	0.849303	1	0.0591478	0.133855	0.441879	0.658577	0.920794
AT1G52360	AT1G52360	7736.43	-0.00249781	0.0507052	-0.0492613	0.960711	0.988508	-0.0227566	0.0506788	-0.449036	0.653406	1	0.0202588	0.0506174	0.400234	0.688984	0.930819
AT1G52370	AT1G52370	1029.41	0.0325372	0.0946699	0.343691	0.731079	0.905586	0.0264281	0.0945309	0.279571	0.779807	1	0.00610907	0.0941936	0.0648565	0.948288	0.989814
NUP50A	AT1G52380	2107.06	0.0350856	0.075264	0.466168	0.641096	0.864647	-0.0124582	0.075239	-0.165582	0.868486	1	0.0475438	0.0750296	0.633668	0.526298	0.871867
AT1G52390	AT1G52390	3.68047	1.09005	1.46756	0.742763	0.457625	0.757739	1.77124	1.44112	1.22907	0.219044	1	-0.681196	1.35389	-0.503138	0.614867	0.905699
BGLU18	AT1G52400	48801.9	0.289209	0.361485	0.800058	0.423677	0.732584	0.680548	0.361479	1.88268	0.0597442	0.99505	-0.39134	0.361473	-1.08263	0.278975	0.710128
TSA1	AT1G52410	7580.81	0.562429	0.221827	2.53544	0.0112305	0.0771226	0.649066	0.221808	2.92625	0.00343076	0.40068	-0.086637	0.221699	-0.390786	0.695955	0.931698
AT1G52420	AT1G52420	3592.1	0.112279	0.068077	1.6493	0.0990865	0.341135	-0.0118147	0.0681329	-0.173406	0.862332	1	0.124094	0.0679214	1.82702	0.0676962	0.369647
AT1G52430	AT1G52430	63.8048	0.241422	0.356436	0.67732	0.498203	0.782809	0.072135	0.357468	0.201794	0.840078	1	0.169287	0.353789	0.478496	0.632297	0.911026
AT1G52440	AT1G52440	2.04411	0.725907	1.87868	0.386391	0.699207	0.89134	-2.69402	2.17433	-1.23901	0.215341	1	3.41992	2.14043	1.59777	0.110094	0.477222
AT1G52450	AT1G52450	149.185	0.158264	0.235367	0.672413	0.501321	0.784292	0.224206	0.234535	0.955959	0.339093	1	-0.0659424	0.232642	-0.283451	0.776831	0.955535
AT1G52470	AT1G52470	1.1817	4.18761	3.64866	1.14771	0.251087	0.575629	0	3.80878	0	1	1	4.35086	3.64871	1.19244	0.23309	0.660322
FPG1	AT1G52500	1585.37	-0.176871	0.0750372	-2.35711	0.0184179	0.108852	-0.0211216	0.074594	-0.283154	0.777059	1	-0.155749	0.0747562	-2.08343	0.0372121	0.265144
AT1G52510	AT1G52510	6115.16	-0.289698	0.0741724	-3.90574	9.39357e-05	0.00175051	-0.0865723	0.0740282	-1.16945	0.242222	1	-0.203126	0.0741326	-2.74004	0.00614326	0.084779
AT1G07807	AT1G07807	400.531	-0.317715	0.133768	-2.37512	0.0175431	0.105155	-0.00538817	0.132045	-0.0408057	0.967451	1	-0.312326	0.133097	-2.34661	0.0189449	0.177535
FRS6	AT1G52520	524.682	-0.160328	0.169876	-0.943793	0.345276	0.670173	-0.0035508	0.169285	-0.0209753	0.983265	1	-0.156777	0.169454	-0.92519	0.354867	0.771675
AT1G52530	AT1G52530	74.4544	0.0626034	0.404081	0.154928	0.876878	0.961114	-0.197174	0.405615	-0.48611	0.626889	1	0.259777	0.404348	0.642459	0.520575	0.869034
AT1G07813	AT1G07813	25.4847	-0.148085	0.551392	-0.268565	0.788264	0.929172	-0.238634	0.551839	-0.432435	0.665426	1	0.0905496	0.552649	0.163846	0.869852	0.974655
AT1G52540	AT1G52540	771.134	0.00784773	0.105834	0.0741516	0.94089	0.983698	0.0316973	0.105582	0.300214	0.764014	1	-0.0238496	0.105253	-0.226593	0.82074	0.965729
AT1G52550	AT1G52550	204.08	-0.301489	0.181672	-1.65953	0.0970098	0.337404	0.127562	0.178443	0.714859	0.474696	1	-0.42905	0.179903	-2.3849	0.0170839	0.166119
HSP26.5	AT1G52560	61.8318	0.181348	0.472987	0.38341	0.701416	0.892354	0.359976	0.471153	0.764031	0.444849	1	-0.178627	0.468592	-0.3812	0.703055	0.933236
AT1G52565	AT1G52565	105.653	0.244803	0.261822	0.935001	0.349788	0.674278	-0.0284766	0.263532	-0.108057	0.91395	1	0.27328	0.260556	1.04883	0.294255	0.723527
PLDALPHA2	AT1G52570	343.702	0.397949	0.20613	1.93057	0.0535357	0.23046	0.328188	0.206145	1.59202	0.111379	1	0.0697606	0.204332	0.341409	0.732796	0.942942
RBL5	AT1G52580	68.2789	-0.148536	0.322409	-0.460708	0.645008	0.866812	0.122418	0.318813	0.383982	0.700992	1	-0.270955	0.31939	-0.848352	0.396242	0.796456
AT1G07823	AT1G07823	66.8606	-0.209784	0.332801	-0.630359	0.528459	0.800031	0.0502208	0.329308	0.152504	0.87879	1	-0.260005	0.330582	-0.786507	0.431571	0.818643
AT1G52590	AT1G52590	1370.15	-0.257287	0.115403	-2.22946	0.0257832	0.138529	-0.0127279	0.114931	-0.110744	0.911819	1	-0.244559	0.115183	-2.12322	0.0337351	0.25051
AT1G52600	AT1G52600	1566.85	0.0711504	0.0993433	0.716207	0.473863	0.768169	-0.074014	0.0994636	-0.744131	0.456797	1	0.145164	0.0991984	1.46337	0.143365	0.537098
AT1G52615	AT1G52615	1.33839	-1.62679	3.04626	-0.534029	0.593322	0.837173	1.23404	2.85431	0.432341	0.665493	1	-2.86083	2.977	-0.960975	0.336564	0.760121
AT1G52618	AT1G52618	109.335	-0.737597	0.24406	-3.02219	0.00250952	0.0246797	-0.139245	0.237369	-0.586617	0.557461	1	-0.598352	0.243859	-2.45368	0.0141401	0.14754
AT1G52620	AT1G52620	402.435	-0.146537	0.12784	-1.14625	0.251692	0.576268	-0.0165716	0.126939	-0.130548	0.896133	1	-0.129965	0.127166	-1.02201	0.306777	0.73362
OFUT13	AT1G52630	546.615	0.103369	0.108568	0.952113	0.34104	0.666035	0.0419171	0.108555	0.386138	0.699395	1	0.0614515	0.10771	0.570528	0.56832	0.888108
AT1G52640	AT1G52640	74.6924	-0.191743	0.315314	-0.608102	0.54312	0.808003	-0.434977	0.317218	-1.37122	0.170306	1	0.243234	0.318104	0.764635	0.444489	0.826833
AT1G52650	AT1G52650	40.0831	0.924712	0.459474	2.01255	0.0441622	0.201372	1.04154	0.457553	2.27633	0.0228261	0.841129	-0.116829	0.440398	-0.265281	0.790793	0.958623
AT1G52660	AT1G52660	61.1137	0.0650314	0.384448	0.169155	0.865675	0.958041	0.493163	0.379774	1.29857	0.194092	1	-0.428131	0.377799	-1.13323	0.257119	0.687566
AT1G52670	AT1G52670	2514.34	-0.211599	0.0893382	-2.36851	0.0178598	0.106551	-0.204263	0.0892598	-2.28841	0.0221139	0.836332	-0.00733595	0.0893789	-0.0820769	0.934586	0.987216
LEA7	AT1G52690	443.794	0.169029	0.651248	0.259546	0.795214	0.932578	-0.0821153	0.651397	-0.12606	0.899684	1	0.251144	0.651175	0.385678	0.699735	0.932573
AT1G52700	AT1G52700	161.259	0.0716402	0.189625	0.377799	0.70558	0.894515	0.287817	0.187554	1.53458	0.124887	1	-0.216177	0.186066	-1.16183	0.245304	0.67447
AT1G52710	AT1G52710	827.989	-0.0391416	0.116541	-0.335861	0.736976	0.908147	-0.128993	0.116603	-1.10626	0.268616	1	0.0898513	0.116451	0.771583	0.440362	0.824058
AT1G52720	AT1G52720	1167.78	0.28721	0.0855456	3.35739	0.000786812	0.00997522	0.104952	0.0858076	1.22311	0.22129	1	0.182258	0.0848531	2.14793	0.0317195	0.241329
AT1G52730	AT1G52730	1726.54	-0.0149806	0.0811082	-0.184699	0.853465	0.95303	0.0343528	0.0809191	0.424533	0.671177	1	-0.0493334	0.0807669	-0.610812	0.541324	0.878789
HTA9	AT1G52740	4589.61	0.0553492	0.061336	0.902394	0.366848	0.688883	0.0130435	0.0613177	0.21272	0.831545	1	0.0423057	0.0611814	0.691479	0.489264	0.850812
AT1G52750	AT1G52750	546.178	0.0727048	0.155488	0.467592	0.640076	0.864154	0.0134532	0.155473	0.0865306	0.931045	1	0.0592516	0.154972	0.382337	0.702211	0.932903
CSE	AT1G52760	3977.73	0.178254	0.0694596	2.56629	0.0102792	0.072211	0.0129892	0.0695425	0.18678	0.851833	1	0.165264	0.0692974	2.38486	0.0170856	0.166119
AT1G52770	AT1G52770	272.37	-0.633596	0.203263	-3.11713	0.00182623	0.0193271	0.0651405	0.19969	0.326208	0.744267	1	-0.698737	0.202382	-3.45256	0.0005553	0.0162182
AT1G52780	AT1G52780	2961.47	0.173833	0.0810506	2.14474	0.0319733	0.16045	0.00391807	0.0811507	0.0482814	0.961492	1	0.169915	0.0808734	2.101	0.0356412	0.258851
AT1G52790	AT1G52790	92.3192	-0.951523	0.382257	-2.48922	0.0128024	0.0844335	-0.302976	0.37653	-0.804653	0.42102	1	-0.648547	0.383066	-1.69304	0.0904474	0.432282
AT1G52800	AT1G52800	236.535	-0.719084	0.192692	-3.73179	0.000190125	0.00317115	0.00582723	0.18809	0.030981	0.975285	1	-0.724911	0.191906	-3.77743	0.000158453	0.00628368
AT1G52810	AT1G52810	1.63657	2.10332	2.64926	0.793929	0.427237	0.73529	2.93691	2.61217	1.12432	0.260879	1	-0.833583	2.42014	-0.344436	0.730518	0.94214
AT1G52820	AT1G52820	953.002	-0.859596	0.369678	-2.32526	0.0200583	0.115854	-0.164474	0.369088	-0.445622	0.65587	1	-0.695122	0.369677	-1.88035	0.0600608	0.348817
AT1G52825	AT1G52825	284.64	-0.41444	0.176163	-2.35259	0.018643	0.109838	-0.328147	0.175392	-1.87093	0.061355	0.995941	-0.0862936	0.176907	-0.487792	0.625697	0.909039
CDT1	AT1G52827	121.351	-0.275028	0.236707	-1.16189	0.245279	0.569186	-0.192088	0.235438	-0.815877	0.41457	1	-0.0829403	0.236928	-0.350066	0.72629	0.940543
IAA6	AT1G52830	26.2281	0.314737	0.466163	0.675165	0.499571	0.783456	-0.504069	0.48113	-1.04768	0.294788	1	0.818806	0.473933	1.72768	0.0840451	0.415858
AT1G52857	AT1G52857	4.37211	-0.217164	1.17945	-0.184123	0.853917	0.953177	0.646938	1.1368	0.56909	0.569295	1	-0.864102	1.14395	-0.75537	0.450027	0.83
AT1G52855	AT1G52855	38.499	0.369448	0.534519	0.691179	0.489453	0.776859	-0.283154	0.541209	-0.523187	0.600844	1	0.652602	0.536098	1.21732	0.223483	0.648427
AT1G52870	AT1G52870	8304.81	-0.077873	0.0786195	-0.990505	0.321927	0.649321	-0.0428198	0.0785835	-0.544896	0.585825	1	-0.0350532	0.0785747	-0.446112	0.655516	0.919869
NAC018	AT1G52880	474.994	0.129324	0.151277	0.85488	0.392618	0.709076	0.0333456	0.151376	0.220282	0.825651	1	0.0959781	0.150592	0.637338	0.523905	0.870773
NAC019	AT1G52890	48.9083	0.283721	0.376965	0.752644	0.451664	0.752513	-0.185699	0.382041	-0.486069	0.626918	1	0.469419	0.377268	1.24426	0.213404	0.636698
AT1G52905	AT1G52905	425.445	-0.315642	0.145046	-2.17615	0.0295441	0.152508	0.0111796	0.143497	0.0779081	0.937901	1	-0.326822	0.144403	-2.26326	0.0236196	0.203781
AT1G52910	AT1G52910	360.726	0.0272705	0.161851	0.168491	0.866197	0.958055	0.238231	0.160779	1.48173	0.138412	1	-0.21096	0.160206	-1.31681	0.187904	0.606707
AT1G07847	AT1G07847	99.3195	0.135906	0.233441	0.582188	0.56044	0.818197	0.356643	0.230702	1.5459	0.122129	1	-0.220736	0.227969	-0.968274	0.332908	0.75748
GCR2	AT1G52920	60.5869	0.16842	0.368498	0.457044	0.647639	0.867808	0.169844	0.367833	0.461741	0.644267	1	-0.00142397	0.364784	-0.0039036	0.996885	0.99955
BRIX1-2	AT1G52930	1680.52	-0.0671132	0.113462	-0.591505	0.554182	0.814154	0.0553587	0.113233	0.488892	0.624918	1	-0.122472	0.113188	-1.08202	0.279244	0.710318
AT1G52950	AT1G52950	3.17485	1.31428	1.46116	0.899482	0.368396	0.690457	1.0249	1.47034	0.697046	0.485774	1	0.289387	1.37696	0.210164	0.83354	0.96982
NUG2	AT1G52980	4689.25	-0.0828191	0.0724062	-1.14381	0.252701	0.577084	-0.0230319	0.0723199	-0.318472	0.750127	1	-0.0597873	0.0723067	-0.826856	0.408319	0.804472
AT1G52990	AT1G52990	15.2884	-0.06732	0.732847	-0.091861	0.926808	0.978886	-0.271678	0.735864	-0.369196	0.711982	1	0.204358	0.735182	0.277969	0.781036	0.956698
KDSB	AT1G53000	1778.08	0.0715046	0.0792583	0.902171	0.366966	0.68893	0.0606359	0.0791708	0.765887	0.443744	1	0.0108687	0.0788677	0.137809	0.890391	0.978183
AT1G53025	AT1G53025	420.025	-0.0874457	0.16561	-0.528022	0.597484	0.839772	-0.245058	0.165933	-1.47684	0.139717	1	0.157612	0.165889	0.950103	0.34206	0.762529
COX17-2	AT1G53030	287.405	0.0106157	0.141477	0.0750347	0.940187	0.983467	0.128629	0.140443	0.91588	0.35973	1	-0.118013	0.139749	-0.844465	0.39841	0.798516
AT1G53035	AT1G53035	616.892	0.0330677	0.117873	0.280536	0.779066	0.926873	-0.258441	0.118619	-2.17875	0.0293503	0.888909	0.291508	0.118195	2.46633	0.0136507	0.144529
AT1G53040	AT1G53040	2363.26	-0.232106	0.0703447	-3.29955	0.000968403	0.0117651	-0.0264542	0.0699525	-0.378174	0.705302	1	-0.205652	0.070153	-2.93148	0.00337356	0.0574702
AT1G53050	AT1G53050	3212.97	-0.0332138	0.0724428	-0.458483	0.646606	0.867509	0.0590783	0.0722862	0.817284	0.413766	1	-0.0922921	0.0722134	-1.27805	0.201233	0.621287
AT1G53060	AT1G53060	261.879	-0.216341	0.22926	-0.943648	0.345349	0.670263	0.076246	0.22784	0.334647	0.737892	1	-0.292587	0.22834	-1.28136	0.200067	0.620796
AT1G53070	AT1G53070	648.891	0.26097	0.123493	2.11324	0.0345805	0.170005	0.0759227	0.12383	0.613123	0.539795	1	0.185047	0.122726	1.50781	0.131603	0.515234
AT1G53080	AT1G53080	16.6997	1.18717	0.673423	1.76289	0.0779185	0.294033	1.03065	0.674985	1.52692	0.126781	1	0.156523	0.639893	0.244609	0.806759	0.960994
SPA4	AT1G53090	1358.12	-0.00250488	0.117047	-0.0214006	0.982926	0.994928	0.0511198	0.116875	0.437389	0.661829	1	-0.0536247	0.116721	-0.459428	0.645927	0.916365
AT1G53100	AT1G53100	239.978	0.136761	0.229429	0.596095	0.551112	0.812472	-0.0586764	0.229976	-0.255141	0.798614	1	0.195438	0.228943	0.85365	0.393299	0.795115
AT1G07853	AT1G07853	61.8229	0.286837	0.370569	0.774046	0.438904	0.743462	0.0491363	0.372261	0.131994	0.894989	1	0.237701	0.36816	0.645644	0.51851	0.867328
PPI4	AT1G53110	618.189	-0.0434434	0.140588	-0.309013	0.757311	0.917367	-0.0821167	0.140517	-0.58439	0.558958	1	0.0386733	0.140357	0.275534	0.782906	0.95699
AT1G53120	AT1G53120	761.321	-0.342477	0.119747	-2.86001	0.00423626	0.0368871	-0.0702999	0.118836	-0.591572	0.554138	1	-0.272178	0.119512	-2.2774	0.0227622	0.199265
GRI	AT1G53130	24.9799	0.206814	0.585505	0.353224	0.723921	0.903258	0.185252	0.584847	0.316753	0.751431	1	0.0215623	0.579527	0.0372067	0.97032	0.993787
DRP5A	AT1G53140	502.167	0.264772	0.162023	1.63416	0.102225	0.34812	0.0506926	0.162436	0.312077	0.754982	1	0.21408	0.161344	1.32685	0.184557	0.601136
SPL4	AT1G53160	102.311	-1.05243	0.316889	-3.32112	0.000896563	0.0110917	-0.700408	0.313017	-2.2376	0.0252469	0.876229	-0.352018	0.32043	-1.09858	0.271952	0.702807
AT1G53163	AT1G53163	91.4856	0.358983	0.288829	1.24289	0.213908	0.52948	0.194366	0.289656	0.671023	0.502206	1	0.164617	0.285309	0.576977	0.563955	0.886464
ATMAP4K ALPHA1	AT1G53165	1644.83	-0.0120142	0.0722542	-0.166277	0.867939	0.958074	-0.0198003	0.0721423	-0.274462	0.783729	1	0.00778613	0.0719598	0.108201	0.913836	0.984407
ERF8	AT1G53170	832.331	-0.0194256	0.101961	-0.19052	0.848902	0.951703	0.109178	0.101434	1.07634	0.281775	1	-0.128604	0.101192	-1.27089	0.203769	0.624085
AT1G53180	AT1G53180	685.11	0.380173	0.136392	2.78735	0.00531408	0.0435594	0.0585201	0.137004	0.427142	0.669276	1	0.321653	0.135761	2.36926	0.0178239	0.170557
AT1G53190	AT1G53190	1272	-0.13017	0.0877752	-1.48299	0.138076	0.415972	-0.0739402	0.0875168	-0.844869	0.398184	1	-0.0562298	0.0875827	-0.64202	0.52086	0.869167
AT1G53200	AT1G53200	602.844	-0.0628799	0.112252	-0.560168	0.575365	0.827685	-0.103424	0.112167	-0.922054	0.3565	1	0.040544	0.112034	0.361892	0.717433	0.93742
NCL	AT1G53210	15146.2	-0.0863974	0.0735531	-1.17463	0.240144	0.563739	-0.057213	0.0735332	-0.778057	0.436536	1	-0.0291844	0.07353	-0.396905	0.691438	0.931305
TCP3	AT1G53230	8038.88	-0.291724	0.178062	-1.63833	0.101353	0.34626	0.0149004	0.177999	0.0837102	0.933287	1	-0.306624	0.178034	-1.72228	0.0850182	0.418201
AT1G53233	AT1G53233	7688.01	-0.287928	0.177958	-1.61795	0.105673	0.354241	0.00651093	0.177895	0.0365999	0.970804	1	-0.294439	0.17793	-1.6548	0.0979642	0.450986
mMDH1	AT1G53240	15356.6	-0.161931	0.0535416	-3.02439	0.00249137	0.0245406	-0.0566243	0.0534923	-1.05855	0.289804	1	-0.105306	0.0535107	-1.96795	0.0490737	0.310428
AT1G53250	AT1G53250	562.806	-0.37291	0.14998	-2.48639	0.0129046	0.0848108	-0.120357	0.149045	-0.807523	0.419365	1	-0.252552	0.149861	-1.68525	0.0919407	0.436308
AT1G53260	AT1G53260	16.4071	-0.25551	0.969822	-0.263461	0.792196	0.930912	-0.5136	0.972942	-0.527883	0.59758	1	0.25809	0.97515	0.264667	0.791266	0.958653
ABCG10	AT1G53270	301.149	-0.0330174	0.185321	-0.178164	0.858594	0.95487	0.27275	0.183803	1.48393	0.137828	1	-0.305767	0.183481	-1.66648	0.0956183	0.44546
DJ1B	AT1G53280	4774.02	-0.0410488	0.0675053	-0.608083	0.543133	0.808003	0.0355848	0.0674032	0.527939	0.597541	1	-0.0766336	0.0673569	-1.13773	0.255235	0.685765
B3GALT14	AT1G53290	794.99	-0.030217	0.111556	-0.27087	0.786491	0.928732	0.0855397	0.111084	0.770045	0.441273	1	-0.115757	0.110884	-1.04395	0.29651	0.724978
TTL1	AT1G53300	3576	-0.0135111	0.0748894	-0.180414	0.856827	0.953987	-0.0506376	0.0748654	-0.676382	0.498798	1	0.0371265	0.0747859	0.496437	0.619586	0.907703
PPC1	AT1G53310	10764.5	0.159889	0.0721014	2.21755	0.0265853	0.141525	0.0438237	0.0721165	0.607679	0.5434	1	0.116065	0.0720342	1.61125	0.107125	0.47075
TULP7	AT1G53320	3196.07	0.0548592	0.0698094	0.785842	0.43196	0.739053	0.055862	0.0697418	0.800982	0.423142	1	-0.00100275	0.0695687	-0.0144138	0.9885	0.997024
AT1G53330	AT1G53330	150.253	-0.00634764	0.223041	-0.0284595	0.977296	0.992813	0.0867243	0.221954	0.390731	0.695996	1	-0.093072	0.221248	-0.420669	0.673997	0.925855
AT1G53340	AT1G53340	94.2399	0.344011	0.272341	1.26316	0.206531	0.519897	0.132384	0.273604	0.483852	0.628491	1	0.211627	0.269336	0.785737	0.432022	0.819095
AT1G53345	AT1G53345	1192.25	-0.0501846	0.0811721	-0.618249	0.536411	0.804098	-0.066267	0.0810535	-0.817571	0.413602	1	0.0160824	0.0809275	0.198726	0.842477	0.971472
AT1G53380	AT1G53380	1656.16	-0.0366768	0.0848898	-0.432052	0.665704	0.875487	0.0294806	0.0846728	0.348171	0.727712	1	-0.0661574	0.0845596	-0.782377	0.433993	0.819885
ABCG24	AT1G53390	2931.08	0.15281	0.0941962	1.62226	0.104748	0.352736	0.0836988	0.0941999	0.888523	0.374259	1	0.0691116	0.0939725	0.735445	0.462068	0.837126
AT1G53400	AT1G53400	1303.13	0.0890569	0.0850234	1.04744	0.294896	0.621118	0.0819863	0.0849047	0.965627	0.334231	1	0.00707068	0.0844784	0.0836981	0.933296	0.986987
AT1G07877	AT1G07877	134.003	0.198206	0.216808	0.914201	0.360611	0.683458	0.23712	0.216015	1.0977	0.272336	1	-0.0389136	0.213373	-0.182373	0.85529	0.972343
AT1G53410	AT1G53410	36.4605	0.41469	0.430713	0.962799	0.335648	0.661164	0.145979	0.433554	0.336704	0.73634	1	0.268711	0.42549	0.631533	0.527692	0.872127
AT1G53420	AT1G53420	8.72674	-1.9839	1.26054	-1.57385	0.115522	0.373083	-1.27013	1.23159	-1.0313	0.302401	1	-0.713762	1.28176	-0.55686	0.577623	0.891475
AT1G53430	AT1G53430	2367.43	-0.033957	0.112357	-0.302225	0.762481	0.91992	0.0640141	0.112215	0.57046	0.568366	1	-0.0979711	0.112152	-0.873559	0.382358	0.788496
AT1G53440	AT1G53440	2701.22	0.0131206	0.0839113	0.156363	0.875747	0.960671	-0.00412323	0.0838627	-0.0491664	0.960787	1	0.0172439	0.0837392	0.205923	0.836851	0.970399
AT1G53450	AT1G53450	1870.57	-0.0468221	0.0934291	-0.501151	0.616265	0.850443	-0.0396802	0.0933326	-0.425148	0.670729	1	-0.00714189	0.0932569	-0.076583	0.938955	0.987538
AT1G53460	AT1G53460	650.246	-0.0215247	0.139024	-0.154827	0.876958	0.961138	0.059092	0.138652	0.42619	0.669969	1	-0.0806167	0.138432	-0.582355	0.560328	0.885722
MSL4	AT1G53470	750.064	0.0383375	0.176794	0.216849	0.828326	0.944211	0.00389096	0.176741	0.022015	0.982436	1	0.0344466	0.176483	0.195183	0.845249	0.971472
MRD1	AT1G53480	256.21	-10.1819	1.03698	-9.81881	9.34368e-23	4.23372e-20	-8.66476	0.618326	-14.0133	1.29331e-44	7.91116e-41	-1.51715	1.19233	-1.27242	0.203224	0.623587
AT1G07887	AT1G07887	376.83	-2.91568	0.214471	-13.5947	4.30403e-42	5.01481e-39	-3.35709	0.218354	-15.3745	2.42642e-53	1.97899e-49	0.441416	0.229157	1.92626	0.0540723	0.328469
RHM2	AT1G53500	3667.71	-0.0742598	0.076707	-0.968097	0.332996	0.65867	-5.74189e-05	0.0765911	-0.000749681	0.999402	1	-0.0742024	0.0765677	-0.969109	0.332491	0.75712
AT1G07893	AT1G07893	2480.82	-0.0593763	0.0842953	-0.704385	0.481193	0.772219	-0.0232916	0.0841822	-0.276681	0.782025	1	-0.0360847	0.0841334	-0.428899	0.667997	0.924166
MPK18	AT1G53510	3483.83	-0.109638	0.0912505	-1.2015	0.229556	0.551097	-0.063617	0.0911679	-0.6978	0.485302	1	-0.0460208	0.0911747	-0.504754	0.613732	0.905279
FAP3	AT1G53520	927.198	-0.577829	0.139586	-4.13959	3.47924e-05	0.000780293	-0.182972	0.138665	-1.31952	0.186995	1	-0.394857	0.139616	-2.82817	0.00468145	0.071368
AT1G53530	AT1G53530	311.389	-0.0440702	0.141065	-0.312412	0.754728	0.916324	-0.0197032	0.140588	-0.140148	0.888543	1	-0.024367	0.140275	-0.173709	0.862094	0.972875
HSP17.6C	AT1G53540	45.524	-0.202513	0.610804	-0.331551	0.740228	0.909778	0.207094	0.606782	0.341299	0.732879	1	-0.409607	0.607763	-0.673958	0.500338	0.856463
AT1G53541	AT1G53541	19.5343	-0.199495	0.509889	-0.391251	0.695611	0.889862	-0.159276	0.50732	-0.313956	0.753555	1	-0.0402189	0.509769	-0.0788963	0.937115	0.987425
AT1G53542	AT1G53542	49.3005	-0.029377	0.366847	-0.0800797	0.936174	0.982448	0.328213	0.36151	0.907895	0.363934	1	-0.35759	0.36045	-0.992066	0.321165	0.747126
AT1G53560	AT1G53560	816.763	-0.100762	0.120703	-0.834796	0.403833	0.717769	0.102539	0.120068	0.854009	0.3931	1	-0.203301	0.120069	-1.69321	0.0904154	0.432255
MAPKKK3	AT1G53570	3202.12	-0.017039	0.0697678	-0.244224	0.807057	0.936924	-0.0360558	0.06972	-0.517152	0.60505	1	0.0190168	0.0696283	0.273119	0.784761	0.957492
GLY3	AT1G53580	3711.72	0.0280968	0.0607021	0.462864	0.643462	0.865882	-0.0158349	0.0606808	-0.260954	0.794128	1	0.0439317	0.0605409	0.725653	0.468051	0.839
NTMC2T6.1	AT1G53590	2427.41	0.0591302	0.0727428	0.812867	0.416294	0.727674	-0.0793143	0.0728402	-1.08888	0.276207	1	0.138444	0.0726229	1.90635	0.0566051	0.336822
PCMP-E63	AT1G53600	126.905	0.675015	0.222681	3.03131	0.00243496	0.0241013	-0.0703793	0.228041	-0.308625	0.757607	1	0.745394	0.221707	3.36206	0.000773623	0.0206875
AT1G07913	AT1G07913	1.88382	-1.52597	1.90621	-0.800522	0.423408	0.732307	-2.54698	2.03245	-1.25316	0.210148	1	1.02101	2.11257	0.483303	0.62888	0.91001
AT1G53610	AT1G53610	50.2636	0.448301	0.492758	0.90978	0.362938	0.685426	0.296495	0.493514	0.600783	0.547984	1	0.151806	0.487868	0.311163	0.755677	0.948921
AT1G53620	AT1G53620	21.1483	0.8822	0.631025	1.39804	0.1621	0.455432	-0.666348	0.659417	-1.01051	0.312251	1	1.54855	0.644157	2.40399	0.0162172	0.160808
AT1G53625	AT1G53625	430.798	0.34307	0.131499	2.60892	0.00908272	0.0656144	0.272401	0.131521	2.07115	0.0383447	0.934398	0.0706693	0.129519	0.545631	0.58532	0.894285
AT1G53633	AT1G53633	67.6368	-0.254634	0.324183	-0.785465	0.432181	0.739246	0.15333	0.319011	0.480642	0.630771	1	-0.407964	0.320903	-1.2713	0.203622	0.624025
AT1G07923	AT1G07923	1.45083	0.132817	2.05829	0.0645279	0.94855	0.985728	-3.58122	2.30725	-1.55216	0.120624	1	3.71404	2.29581	1.61775	0.105717	0.468117
AT1G53635	AT1G53635	42.3192	-0.281887	0.368901	-0.764127	0.444792	0.747419	-0.582648	0.372819	-1.56282	0.118095	1	0.300761	0.375409	0.801154	0.423042	0.814272
AT1G53640	AT1G53640	77.0158	0.277707	0.279721	0.992797	0.320809	0.648172	0.289377	0.278944	1.0374	0.299547	1	-0.0116707	0.274396	-0.0425322	0.966074	0.993106
AT1G53645	AT1G53645	2091.55	-0.00596055	0.0913881	-0.0652224	0.947997	0.985578	0.081022	0.091205	0.888351	0.374352	1	-0.0869826	0.0910802	-0.955011	0.339572	0.760601
CID8	AT1G53650	701.227	-0.0101669	0.130126	-0.0781312	0.937724	0.983085	0.0414395	0.129831	0.319181	0.749589	1	-0.0516064	0.129583	-0.398248	0.690447	0.931242
AT1G53660	AT1G53660	60.2926	-0.294027	0.314614	-0.934565	0.350013	0.674392	-0.0968975	0.311221	-0.311346	0.755537	1	-0.19713	0.313799	-0.628204	0.52987	0.873331
MSRB1	AT1G53670	2493.31	-0.198726	0.0799114	-2.48682	0.0128889	0.0847409	-0.0259274	0.0796257	-0.325616	0.744715	1	-0.172798	0.0797496	-2.16676	0.030253	0.235214
GSTU28	AT1G53680	109.957	0.599696	0.270492	2.21706	0.026619	0.141621	0.290302	0.272238	1.06635	0.286264	1	0.309393	0.266295	1.16185	0.245298	0.67447
AT1G53690	AT1G53690	2.08419	-2.3276	2.17199	-1.07164	0.28388	0.609426	-3.87293	2.32614	-1.66496	0.095921	1	1.54533	2.44067	0.633161	0.526629	0.871916
WAG1	AT1G53700	89.5651	-0.275995	0.300788	-0.917574	0.358842	0.681621	-0.240275	0.299862	-0.801283	0.422968	1	-0.0357204	0.301439	-0.118499	0.905672	0.982387
RTFL9	AT1G53708	33.1443	0.335819	0.480684	0.698626	0.484786	0.774162	-0.47424	0.492002	-0.963898	0.335097	1	0.810058	0.486132	1.66633	0.0956469	0.44546
AT1G07933	AT1G07933	41.3533	0.294541	0.435188	0.676814	0.498524	0.78307	-0.398148	0.443528	-0.897683	0.369355	1	0.692689	0.438736	1.57883	0.114375	0.485311
AT1G53710	AT1G53710	1157.11	0.147886	0.0912577	1.62053	0.105118	0.353396	0.0969617	0.0912282	1.06285	0.287851	1	0.0509245	0.0906433	0.561812	0.574244	0.890761
CYP59	AT1G53720	1090.82	0.134558	0.103098	1.30514	0.191844	0.500644	0.0975359	0.103043	0.946557	0.343864	1	0.0370224	0.102522	0.361117	0.718012	0.937627
SRF6	AT1G53730	2567.81	0.0599858	0.0863852	0.694399	0.487432	0.775202	-0.0399256	0.0864221	-0.461984	0.644093	1	0.0999115	0.0862463	1.15844	0.246683	0.675755
RPT1A	AT1G53750	9797.54	0.115044	0.0571284	2.01378	0.044033	0.20107	0.0282606	0.0571374	0.494608	0.620877	1	0.0867831	0.0570429	1.52137	0.128168	0.510003
AT1G53760	AT1G53760	583.368	0.0517294	0.138604	0.373218	0.708986	0.895955	-0.069726	0.138767	-0.502467	0.615339	1	0.121455	0.138313	0.878117	0.37988	0.786916
AT1G53770	AT1G53770	832.417	0.125669	0.112321	1.11884	0.26321	0.58804	0.174375	0.112048	1.55626	0.119647	1	-0.0487064	0.111433	-0.437092	0.662044	0.922231
AT1G53780	AT1G53780	7245.31	0.0215419	0.0794022	0.271301	0.78616	0.928597	0.0171858	0.0793779	0.216505	0.828594	1	0.00435612	0.0793254	0.0549145	0.956207	0.990913
AT1G53790	AT1G53790	282.579	0.241747	0.186949	1.29312	0.195969	0.505745	-0.108053	0.188189	-0.574169	0.565853	1	0.3498	0.186669	1.8739	0.0609439	0.351361
AT1G53800	AT1G53800	5011.06	-0.541115	0.0985365	-5.49152	3.98484e-08	2.46741e-06	-0.17806	0.098314	-1.81114	0.0701191	0.996394	-0.363055	0.098542	-3.68426	0.000229364	0.00836376
AT1G53801	AT1G53801	1790.69	-0.501736	0.104332	-4.80904	1.51659e-06	5.57302e-05	-0.232654	0.103873	-2.23979	0.0251048	0.874705	-0.269082	0.104412	-2.57712	0.00996272	0.116747
AT1G07937	AT1G07937	29.3098	-0.844839	0.470983	-1.79378	0.0728486	0.282328	0.0598063	0.451635	0.132422	0.894651	1	-0.904645	0.467641	-1.93449	0.0530534	0.325025
PME2	AT1G53830	562.21	-0.116165	0.327571	-0.354624	0.722871	0.902842	-0.0745414	0.327434	-0.227653	0.819916	1	-0.0416233	0.327454	-0.127112	0.898852	0.980642
PME1	AT1G53840	5623.93	-0.0922914	0.0737234	-1.25186	0.210621	0.525167	-0.0809318	0.0736799	-1.09842	0.272019	1	-0.0113596	0.0736748	-0.154185	0.877464	0.976298
PAE1	AT1G09550	2511.19	0.0239026	0.0618646	0.386371	0.699222	0.89134	0.0123986	0.0617852	0.200672	0.840955	1	0.0115041	0.0615878	0.186791	0.851824	0.972215
AT1G53860	AT1G53860	72.9097	-0.147584	0.312004	-0.473019	0.636199	0.861949	-0.0845117	0.310658	-0.27204	0.785591	1	-0.0630721	0.311174	-0.202691	0.839377	0.970757
AT1G53870	AT1G53870	6.3598	0.0130622	1.0373	0.0125925	0.989953	0.9975	-0.571857	1.05706	-0.54099	0.588515	1	0.584919	1.05337	0.555281	0.578702	0.891728
AT1G53875	AT1G53875	2.67265	-0.626616	1.86957	-0.335166	0.7375	0.908252	-0.000733289	1.83381	-0.000399871	0.999681	1	-0.625883	1.86261	-0.336025	0.736852	0.944512
AT1G53880	AT1G53880	43.6041	-2.51709	0.687225	-3.66269	0.000249576	0.0039474	-2.22418	0.680543	-3.26825	0.00108216	0.20368	-0.292912	0.70496	-0.415502	0.677775	0.926966
FLZ17	AT1G53885	1.5201	2.39229	2.17722	1.09878	0.271864	0.597178	2.53303	2.16669	1.16908	0.242373	1	-0.140737	1.91094	-0.0736481	0.94129	0.988264
AT1G53887	AT1G53887	68.3137	-0.34403	0.468678	-0.734042	0.462923	0.760624	1.19445	0.456104	2.6188	0.00882402	0.602575	-1.53848	0.459048	-3.35145	0.000803904	0.0213109
AT1G53890	AT1G53890	1.0958	1.37478	2.64859	0.519062	0.603718	0.843185	2.34968	2.58007	0.910702	0.362452	1	-0.974892	2.44275	-0.399097	0.689822	0.931242
AT1G53900	AT1G53900	1.68962	-0.935008	2.05602	-0.454767	0.649277	0.868289	-1.03269	2.05893	-0.501564	0.615975	1	0.0976779	2.11375	0.0462107	0.963142	0.992629
RAP2-12	AT1G53910	6386.88	-0.0903354	0.0790792	-1.14234	0.253313	0.577961	-0.0868404	0.0790472	-1.09859	0.271947	1	-0.00349497	0.0790421	-0.0442165	0.964732	0.992718
GLIP5	AT1G53920	285.878	0.0737864	0.186383	0.395887	0.692188	0.888094	0.104	0.185976	0.559208	0.576019	1	-0.0302132	0.185156	-0.163177	0.870379	0.974734
AT1G53935	AT1G53935	7.01169	-1.08148	1.25795	-0.859719	0.389944	0.707509	-0.256441	1.22848	-0.208747	0.834646	1	-0.82504	1.26004	-0.654773	0.512614	0.864056
GLIP2	AT1G53940	82.6251	2.8204	0.342371	8.23784	1.75347e-16	4.51621e-14	1.14739	0.354209	3.23929	0.00119826	0.215581	1.67301	0.314722	5.31584	1.06166e-07	1.44315e-05
AT1G53950	AT1G53950	35.7051	0.833928	0.443324	1.88108	0.0599611	0.249215	0.791435	0.443045	1.78635	0.0740419	1	0.0424938	0.426074	0.0997333	0.920556	0.986006
AT1G53970	AT1G53970	37.7542	0.799424	0.427996	1.86783	0.0617859	0.25401	0.280162	0.433909	0.645671	0.518492	1	0.519261	0.419971	1.23642	0.216302	0.641443
AT1G53980	AT1G53980	29.2136	0.996343	0.557528	1.78707	0.0739256	0.284389	0.272778	0.56602	0.481923	0.629861	1	0.723565	0.5492	1.31749	0.187675	0.606288
GLIP3	AT1G53990	82.1367	0.171944	0.429217	0.4006	0.688715	0.886969	0.0239419	0.429755	0.0557105	0.955572	1	0.148003	0.427872	0.345904	0.729415	0.941762
GLL22	AT1G54000	5860.31	0.126625	0.112237	1.12819	0.259239	0.583827	0.0478183	0.112242	0.426028	0.670087	1	0.0788066	0.112157	0.702646	0.482276	0.847496
GLL23	AT1G54010	2479.02	0.633954	0.119865	5.28889	1.23061e-07	6.47541e-06	0.315634	0.120046	2.62927	0.00855687	0.59853	0.31832	0.11942	2.66555	0.00768623	0.0987745
AT1G54020	AT1G54020	18.1632	1.15644	0.620057	1.86505	0.0621749	0.254952	1.18689	0.618454	1.91912	0.054969	0.975239	-0.0304534	0.582533	-0.0522775	0.958308	0.991453
MVP1	AT1G54030	3833.77	0.166767	0.0585361	2.84897	0.00438614	0.0377488	-0.00130129	0.0586413	-0.0221907	0.982296	1	0.168069	0.0583528	2.88022	0.00397398	0.0638865
ESP	AT1G54040	2245.36	-0.611689	0.124907	-4.89715	9.72355e-07	3.79451e-05	-0.00949387	0.124295	-0.0763817	0.939115	1	-0.602196	0.124788	-4.82573	1.3949e-06	0.000135978
HSP17.4B	AT1G54050	435.199	-0.242217	0.129204	-1.87469	0.0608351	0.251693	0.14086	0.127297	1.10654	0.268493	1	-0.383077	0.127972	-2.99346	0.00275838	0.0505146
ASIL1	AT1G54060	1469.04	-0.123871	0.089547	-1.38331	0.166569	0.462561	-0.00910074	0.0892239	-0.101999	0.918758	1	-0.114771	0.0892685	-1.28568	0.198555	0.619308
UBP1A	AT1G54080	6090.6	-0.00729198	0.0535106	-0.136272	0.891606	0.966997	-0.039726	0.0534875	-0.742716	0.457654	1	0.032434	0.0534174	0.607181	0.543731	0.87903
ATEXO70D2	AT1G54090	1630.87	0.0176064	0.0773683	0.227566	0.819984	0.942356	0.0250203	0.0772359	0.323947	0.745978	1	-0.00741398	0.0770043	-0.09628	0.923298	0.986006
AT1G54095	AT1G54095	127.12	0.245899	0.293696	0.837258	0.402448	0.716515	0.118716	0.294069	0.4037	0.686433	1	0.127183	0.291773	0.435898	0.662911	0.922569
ALDH7B4	AT1G54100	8656.02	0.154445	0.0892605	1.73027	0.0835822	0.307856	-0.00373815	0.0892882	-0.0418661	0.966605	1	0.158183	0.0892081	1.77319	0.0761973	0.394078
AT1G54110	AT1G54110	296.898	-0.0652419	0.154449	-0.422418	0.67272	0.879101	0.0899067	0.15333	0.58636	0.557634	1	-0.155149	0.153137	-1.01314	0.310995	0.738278
CCX4	AT1G54115	2138.71	0.156946	0.0823425	1.90602	0.0566481	0.239555	0.224667	0.0821747	2.73402	0.0062566	0.511995	-0.0677212	0.0817995	-0.827893	0.407731	0.803918
AT1G54120	AT1G54120	205.216	0.0346831	0.202725	0.171084	0.864157	0.957362	-0.318618	0.204396	-1.55883	0.119037	1	0.353301	0.203658	1.73478	0.0827805	0.413004
RSH3	AT1G54130	3684.31	0.0973037	0.0579209	1.67994	0.0929686	0.32877	0.0275361	0.0579264	0.475364	0.634528	1	0.0697676	0.0576986	1.20917	0.226596	0.652283
TAF9	AT1G54140	515.963	-0.0350949	0.125829	-0.27891	0.780314	0.926966	0.0461992	0.125305	0.368694	0.712356	1	-0.0812941	0.125053	-0.650075	0.515644	0.865607
SPL2	AT1G54150	710.077	-0.0537048	0.10976	-0.489295	0.624633	0.854854	-0.00827749	0.109428	-0.0756433	0.939703	1	-0.0454273	0.10928	-0.415696	0.677632	0.926966
NFYA5	AT1G54160	872.998	0.166693	0.116496	1.43089	0.152462	0.439743	0.194054	0.116294	1.66865	0.0951859	1	-0.0273611	0.115625	-0.236636	0.81294	0.962966
AT1G07943	AT1G07943	223.055	0.184137	0.171485	1.07378	0.282922	0.608344	0.0303957	0.172012	0.176707	0.859739	1	0.153741	0.170202	0.903287	0.366374	0.779627
CID3	AT1G54170	2117.79	0.0111562	0.0866861	0.128697	0.897598	0.969089	-0.0307332	0.0866573	-0.354652	0.72285	1	0.0418894	0.0865084	0.484224	0.628227	0.909898
BRXL3	AT1G54180	348.375	0.184425	0.138007	1.33634	0.181438	0.485607	0.231939	0.137487	1.68698	0.0916065	1	-0.0475142	0.135965	-0.34946	0.726744	0.940695
AT1G54200	AT1G54200	570.232	0.463236	0.106876	4.33432	1.4621e-05	0.000383941	0.0276608	0.108223	0.255591	0.798267	1	0.435575	0.106021	4.10839	3.9843e-05	0.0021147
ATG12A	AT1G54210	410.865	0.153497	0.129199	1.18806	0.234809	0.558013	0.240874	0.128559	1.87364	0.0609803	0.995941	-0.0873769	0.127323	-0.686261	0.492549	0.852253
AT1G54215	AT1G54215	11.3	-0.634974	0.958645	-0.662366	0.507737	0.787142	-0.00793259	0.942063	-0.00842045	0.993282	1	-0.627042	0.955566	-0.656199	0.511696	0.86358
AT1G54217	AT1G54217	220.248	0.193037	0.22711	0.849973	0.39534	0.71142	-0.00399429	0.227713	-0.0175409	0.986005	1	0.197031	0.226295	0.870683	0.383927	0.79007
AT1G54220	AT1G54220	2067.3	-0.104308	0.0699756	-1.49063	0.136059	0.41268	0.0703344	0.0695874	1.01073	0.312144	1	-0.174642	0.0695945	-2.50942	0.0120928	0.132971
NRPB8A	AT1G54250	558.636	-0.0953592	0.121464	-0.78508	0.432407	0.739375	-0.0480956	0.121074	-0.397243	0.691188	1	-0.0472636	0.121056	-0.390427	0.696221	0.931747
AT1G54260	AT1G54260	992.967	-0.0462305	0.105054	-0.440064	0.659891	0.873335	0.0603085	0.104672	0.576166	0.564503	1	-0.106539	0.104541	-1.01911	0.308151	0.734656
TIF4A-2	AT1G54270	8095.42	-0.0689644	0.0586109	-1.17665	0.239336	0.562922	-0.038522	0.0585637	-0.657779	0.51068	1	-0.0304424	0.0585472	-0.519964	0.603089	0.902038
ALA6	AT1G54280	18.2761	-0.34722	0.676145	-0.513529	0.607581	0.845606	-0.600459	0.680141	-0.882845	0.37732	1	0.253239	0.684617	0.369898	0.711458	0.935678
AT1G54290	AT1G54290	807.364	-0.280255	0.126181	-2.22105	0.0263477	0.140575	-0.168509	0.125755	-1.33998	0.180253	1	-0.111746	0.126189	-0.885546	0.375862	0.784559
AT1G54310	AT1G54310	836.584	-0.26273	0.1099	-2.39063	0.0168196	0.102221	-0.169641	0.109478	-1.54954	0.121252	1	-0.0930894	0.109912	-0.846947	0.397025	0.797176
ALIS3	AT1G54320	4453.64	0.0600771	0.0577425	1.04043	0.298139	0.624721	-0.0185648	0.0577551	-0.321441	0.747876	1	0.078642	0.0576027	1.36525	0.172175	0.583489
AT1G07963	AT1G07963	96.8541	0.0106933	0.235777	0.0453536	0.963825	0.989609	-0.0999813	0.236248	-0.423204	0.672146	1	0.110675	0.235087	0.470782	0.637797	0.912448
ANAC020	AT1G54330	36.4854	0.427101	0.408542	1.04543	0.295826	0.622006	0.0920866	0.412537	0.22322	0.823364	1	0.335014	0.403945	0.829356	0.406903	0.803703
ICDH	AT1G54340	2180.06	0.0317511	0.0831614	0.381801	0.702609	0.892797	-0.0445821	0.0831764	-0.535995	0.591962	1	0.0763333	0.0829989	0.91969	0.357735	0.774607
ABCC2	AT1G54350	5767.5	-0.117424	0.0846165	-1.38772	0.165222	0.460743	0.0263281	0.0845159	0.311517	0.755408	1	-0.143752	0.0845244	-1.70072	0.0889958	0.428062
AT1G54355	AT1G54355	93.4109	-0.0955746	0.267641	-0.3571	0.721017	0.902074	0.128261	0.264943	0.484109	0.628309	1	-0.223836	0.264899	-0.844986	0.398119	0.798237
AT1G54355	AT1G54355	626.36	-0.118435	0.113459	-1.04386	0.29655	0.622903	0.0261826	0.112763	0.232191	0.81639	1	-0.144618	0.112829	-1.28175	0.199931	0.62079
TAF6B	AT1G54360	2116.8	0.077898	0.0769342	1.01253	0.311285	0.637793	0.011257	0.076937	0.146315	0.883673	1	0.066641	0.0766683	0.869212	0.384731	0.790587
NHX5	AT1G54370	2937.86	-0.0120546	0.0738697	-0.163188	0.870371	0.958755	-0.0246355	0.0738137	-0.333753	0.738566	1	0.0125809	0.0737134	0.170673	0.864481	0.973362
AT1G07967	AT1G07967	38.7247	-0.0739976	0.355554	-0.208119	0.835136	0.947373	-0.0564593	0.354138	-0.159428	0.873332	1	-0.0175383	0.353683	-0.0495875	0.960451	0.992017
AT1G54380	AT1G54380	1114.89	0.114223	0.10521	1.08567	0.277623	0.602915	0.142741	0.10503	1.35905	0.174131	1	-0.0285176	0.104568	-0.272718	0.78507	0.957585
SINE1	AT1G54385	584.88	0.0239098	0.131548	0.181757	0.855773	0.953683	-0.0440936	0.131558	-0.335165	0.737501	1	0.0680034	0.131165	0.518458	0.604139	0.902469
ING2	AT1G54390	1162.75	-0.0142773	0.0844408	-0.169081	0.865733	0.958044	-0.0749918	0.0844312	-0.8882	0.374433	1	0.0607144	0.0842189	0.720912	0.470964	0.840889
AT1G54400	AT1G54400	14.2745	-0.343373	0.821245	-0.418113	0.675865	0.880533	-1.3139	0.844616	-1.55562	0.119798	1	0.970531	0.848695	1.14356	0.252807	0.683289
HIRD11	AT1G54410	85581.1	-0.141645	0.0587212	-2.41215	0.0158585	0.0980806	-0.128748	0.0587175	-2.19267	0.0283313	0.888909	-0.0128967	0.0587195	-0.219632	0.826158	0.967037
AT1G54440	AT1G54440	1773.28	0.0634903	0.0740268	0.857666	0.391077	0.708163	0.103687	0.0738442	1.40414	0.160279	1	-0.040197	0.0735303	-0.546673	0.584603	0.894167
B''DELTA	AT1G54450	385.481	0.154453	0.138904	1.11194	0.266163	0.591211	0.0856157	0.138921	0.616289	0.537704	1	0.0688377	0.137743	0.499756	0.617247	0.906506
WDL2	AT1G54460	2092.72	0.0254615	0.0887102	0.287019	0.774098	0.924702	0.031888	0.0886217	0.359821	0.718981	1	-0.00642646	0.0884533	-0.0726537	0.942082	0.988534
RPP27	AT1G54470	7.89919	-0.398982	1.04523	-0.381716	0.702672	0.892797	0.712895	1.01004	0.705807	0.480308	1	-1.11188	1.02199	-1.08795	0.276616	0.707088
AT1G54475	AT1G54475	3.03083	0.738004	1.7659	0.417921	0.676005	0.880533	0.556116	1.77039	0.31412	0.75343	1	0.181888	1.7281	0.105253	0.916175	0.985063
XRN4	AT1G54490	4371.6	0.0276767	0.0603397	0.458682	0.646463	0.867468	-0.0212965	0.0603259	-0.353024	0.72407	1	0.0489732	0.0602069	0.813416	0.41598	0.809771
AT1G54500	AT1G54500	7541.53	-0.497583	0.108266	-4.59593	4.3083e-06	0.000132598	-0.181388	0.108147	-1.67723	0.093497	1	-0.316195	0.10827	-2.92042	0.00349559	0.0584622
NEK1	AT1G54510	1143.32	0.39564	0.10549	3.75051	0.000176479	0.00297799	0.11198	0.10589	1.05751	0.29028	1	0.28366	0.104885	2.70449	0.00684089	0.0913662
AT1G54520	AT1G54520	6145.71	-0.298683	0.0727712	-4.10441	4.0535e-05	0.000891915	-0.0859841	0.0726195	-1.18404	0.236399	1	-0.212699	0.0727307	-2.92447	0.00345044	0.0579875
AT1G54530	AT1G54530	72.376	0.575223	0.330421	1.74088	0.0817048	0.303335	0.453549	0.330919	1.37058	0.170507	1	0.121674	0.323461	0.376161	0.706797	0.933925
AT1G54540	AT1G54540	354.699	-0.198668	0.165187	-1.20268	0.229099	0.550528	0.0655626	0.163849	0.40014	0.689053	1	-0.26423	0.164283	-1.60838	0.107751	0.472388
XI-E	AT1G54560	11.8786	0.166612	0.75132	0.221759	0.824502	0.943278	-0.956301	0.783257	-1.22093	0.222113	1	1.12291	0.777366	1.44451	0.148595	0.54711
AT1G54570	AT1G54570	2236.17	-0.0151934	0.068674	-0.221239	0.824906	0.943278	-0.0212559	0.0685848	-0.309921	0.756621	1	0.00606249	0.0684483	0.0885703	0.929423	0.986575
AT1G54575	AT1G54575	776.55	0.500801	0.148303	3.37689	0.000733106	0.00947077	0.0444694	0.149055	0.298342	0.765442	1	0.456332	0.147805	3.08738	0.00201927	0.0406981
ACP2	AT1G54580	5216.05	0.0153234	0.0646614	0.236978	0.812674	0.939299	-0.0566094	0.0646665	-0.875405	0.381353	1	0.0719328	0.0645829	1.1138	0.265363	0.696195
AT1G54610	AT1G54610	3894.65	0.00392153	0.0564889	0.0694212	0.944654	0.984673	0.0264827	0.056397	0.469577	0.638657	1	-0.0225612	0.0562792	-0.40088	0.688509	0.930536
ACP3	AT1G54630	4465.1	-0.0701455	0.0725314	-0.967104	0.333492	0.659109	-0.0939579	0.0725016	-1.29594	0.194995	1	0.0238125	0.0724785	0.328545	0.7425	0.945313
AT1G54650	AT1G54650	357.255	0.305733	0.142498	2.14553	0.0319106	0.160359	0.161783	0.142842	1.1326	0.257382	1	0.14395	0.140853	1.02199	0.306785	0.73362
AT1G54680	AT1G54680	201.987	0.114062	0.19387	0.58834	0.556304	0.815313	0.20612	0.192969	1.06815	0.285452	1	-0.0920585	0.191561	-0.480569	0.630823	0.910403
HTA3	AT1G54690	1766.06	-0.0779958	0.0862818	-0.903965	0.366014	0.688153	0.0636071	0.0859655	0.739915	0.459352	1	-0.141603	0.0859281	-1.64792	0.0993683	0.454457
AT1G07983	AT1G07983	833.422	-0.107786	0.0984689	-1.09462	0.273682	0.599141	0.037655	0.0978656	0.384762	0.700414	1	-0.145441	0.0978894	-1.48577	0.137339	0.525888
ATG18H	AT1G54710	2555.26	0.0192682	0.0807052	0.238748	0.811301	0.938698	0.064183	0.0805828	0.796485	0.42575	1	-0.0449148	0.0804374	-0.558382	0.576583	0.891407
AT1G07987	AT1G07987	116.142	0.271421	0.229151	1.18446	0.23623	0.55974	0.184249	0.229337	0.803397	0.421745	1	0.0871719	0.225823	0.386018	0.699483	0.932339
AT1G54730	AT1G54730	1777.87	-0.139957	0.0834136	-1.67787	0.0933725	0.329769	-0.103461	0.0832501	-1.24277	0.213951	1	-0.0364961	0.0833153	-0.438048	0.661352	0.921943
AT1G54740	AT1G54740	960.905	0.0281414	0.11708	0.240361	0.810051	0.93824	-0.0797162	0.11717	-0.680348	0.496284	1	0.107858	0.116894	0.922697	0.356165	0.773123
AT1G54770	AT1G54770	715.715	0.0950007	0.116256	0.817169	0.413832	0.725852	0.0170926	0.116292	0.146979	0.883148	1	0.0779082	0.115717	0.673266	0.500778	0.856728
AT1G54773	AT1G54773	30.9693	-0.252366	0.462136	-0.546086	0.585007	0.832884	-0.188206	0.459919	-0.409216	0.682381	1	-0.0641599	0.462518	-0.138719	0.889672	0.978069
TLP18.3	AT1G54780	15432.2	-0.155498	0.0482939	-3.21982	0.00128269	0.0146933	-0.117965	0.0482609	-2.44432	0.0145126	0.737702	-0.0375327	0.0482788	-0.777416	0.436913	0.821012
AT1G07993	AT1G07993	786.436	-0.147902	0.0932817	-1.58554	0.112844	0.36834	-0.205824	0.0932591	-2.20702	0.0273129	0.888909	0.0579228	0.0934153	0.620057	0.53522	0.87547
AT1G54790	AT1G54790	687.394	-0.0919273	0.118882	-0.773268	0.439364	0.743688	-0.0986409	0.118713	-0.830921	0.406018	1	0.00671358	0.118688	0.0565651	0.954892	0.990845
AT1G54820	AT1G54820	3051.45	-0.168894	0.0963841	-1.7523	0.0797224	0.298082	-0.0559074	0.0962396	-0.580919	0.561295	1	-0.112986	0.0962971	-1.17331	0.240672	0.669715
NFYC3	AT1G54830	1413.35	0.102584	0.0978734	1.04813	0.294577	0.620712	0.136039	0.0977127	1.39223	0.163852	1	-0.0334543	0.0973422	-0.343678	0.731089	0.942282
AT1G08003	AT1G08003	374.043	0.212499	0.15468	1.37379	0.169505	0.467319	0.180229	0.154555	1.16611	0.243568	1	0.0322696	0.153189	0.210652	0.833159	0.969758
IDM2	AT1G54840	79.7296	0.603291	0.281994	2.13937	0.0324054	0.161937	0.144051	0.285782	0.504058	0.614221	1	0.459241	0.27817	1.65094	0.0987514	0.452929
ACD22.3	AT1G54850	368.407	-0.168574	0.141324	-1.19282	0.232941	0.556196	-0.12726	0.140832	-0.903628	0.366192	1	-0.0413137	0.141154	-0.292684	0.769764	0.954084
AT1G54860	AT1G54860	1.20193	-0.0981025	2.83549	-0.0345981	0.9724	0.99171	2.9338	2.62277	1.11859	0.263315	1	-3.03191	2.62279	-1.15599	0.247687	0.67767
AT1G54870	AT1G54870	21.5911	0.845489	3.20703	0.263636	0.792061	0.930853	0.919241	3.20664	0.286668	0.774367	1	-0.0737519	3.20267	-0.0230282	0.981628	0.99593
AT1G54890	AT1G54890	31.9097	1.23576	0.641645	1.92592	0.0541139	0.232291	0.554781	0.64771	0.856526	0.391707	1	0.680979	0.630208	1.08056	0.279892	0.710677
AT1G54920	AT1G54920	4134.31	-0.0801842	0.0749327	-1.07008	0.284582	0.609797	-0.0673563	0.0748735	-0.899602	0.368332	1	-0.0128278	0.0748572	-0.171364	0.863937	0.973242
AT1G54930	AT1G54930	31.995	0.476951	0.6362	0.749688	0.453443	0.754332	0.446315	0.635846	0.701923	0.482727	1	0.030636	0.628334	0.0487575	0.961113	0.992161
GUX4	AT1G54940	36.7822	0.0624022	0.518106	0.120443	0.904132	0.97196	0.49073	0.512339	0.957823	0.338152	1	-0.428328	0.509944	-0.83995	0.400936	0.799996
AT1G54950	AT1G54950	1.51842	1.35599	2.96289	0.457658	0.647198	0.867659	3.08491	2.87677	1.07235	0.283561	1	-1.72892	2.75595	-0.627342	0.530435	0.873339
ANP2	AT1G54960	298.126	0.204821	0.20784	0.985471	0.324393	0.651218	0.0807564	0.208056	0.388147	0.697907	1	0.124064	0.206843	0.5998	0.54864	0.881252
PRP1	AT1G54970	121.255	0.467604	0.420703	1.11148	0.266361	0.591433	0.510518	0.42026	1.21477	0.224455	1	-0.0429143	0.417269	-0.102846	0.918085	0.985596
AXR4	AT1G54990	2800.68	0.0233946	0.0677541	0.345287	0.729878	0.905366	-0.019931	0.0677279	-0.29428	0.768544	1	0.0433256	0.0675681	0.641214	0.521384	0.869435
AT1G55000	AT1G55000	1993.35	-0.0871004	0.0687021	-1.2678	0.20487	0.517366	-0.0338969	0.0684986	-0.494855	0.620702	1	-0.0532034	0.0684749	-0.776978	0.437172	0.821304
PDF1.5	AT1G55010	13.406	0.547411	0.925298	0.591605	0.554115	0.814106	-0.7048	0.949765	-0.742078	0.45804	1	1.25221	0.938989	1.33357	0.182344	0.597827
LOX1	AT1G55020	9240.36	0.251891	0.0673616	3.73938	0.000184472	0.00309579	0.150275	0.0673748	2.23044	0.0257184	0.879773	0.101615	0.0672336	1.51138	0.130692	0.514608
AT1G55030	AT1G55030	4.4362	1.16545	1.48381	0.785444	0.432193	0.739246	-1.52968	1.6222	-0.942968	0.345697	1	2.69513	1.58596	1.69937	0.0892489	0.428353
AT1G55040	AT1G55040	424.466	0.144334	0.15384	0.938207	0.348138	0.672847	0.278914	0.15316	1.82106	0.0685979	0.995941	-0.13458	0.152182	-0.884338	0.376514	0.784991
AT1G55050	AT1G55050	86.5593	0.0134414	0.319328	0.0420928	0.966425	0.990274	-0.425773	0.322656	-1.31959	0.186973	1	0.439214	0.321739	1.36513	0.172213	0.583489
MED9	AT1G55080	597.794	0.172131	0.11149	1.54392	0.122608	0.387392	0.0868393	0.11156	0.778413	0.436326	1	0.0852921	0.110548	0.77154	0.440387	0.824058
AT1G55090	AT1G55090	3242.52	0.0348051	0.0709197	0.490768	0.623591	0.854026	0.0233535	0.0708663	0.329542	0.741746	1	0.0114516	0.0707208	0.161928	0.871363	0.975097
IDD7	AT1G55110	1913.69	0.0141099	0.0807513	0.174733	0.861289	0.956059	0.110735	0.0805115	1.37539	0.169009	1	-0.0966251	0.0803236	-1.20295	0.228997	0.655194
CWINV3	AT1G55120	1030.65	0.503364	0.120518	4.17666	2.95825e-05	0.000684588	0.152109	0.121021	1.25688	0.208798	1	0.351256	0.119829	2.93131	0.00337535	0.0574702
TMN6	AT1G55130	1525.72	0.0388475	0.0975435	0.398259	0.69044	0.887733	0.0688325	0.0973973	0.706719	0.479741	1	-0.029985	0.0971632	-0.308604	0.757623	0.949643
AT1G55140	AT1G55140	1254.52	-0.294169	0.0925157	-3.17967	0.00147443	0.0163909	0.00427783	0.0917548	0.0466225	0.962814	1	-0.298447	0.0921854	-3.23747	0.00120595	0.028613
AT1G55150	AT1G55150	1287.02	0.0326284	0.105995	0.307829	0.758212	0.917819	0.103466	0.105768	0.97824	0.327956	1	-0.0708376	0.105521	-0.671311	0.502022	0.85741
AT1G55160	AT1G55160	2002.41	-0.0415192	0.0741718	-0.559771	0.575636	0.827685	-0.00296119	0.0740091	-0.0400111	0.968084	1	-0.038558	0.0739109	-0.521682	0.601891	0.901897
AT1G55152	AT1G55152	720.181	-0.182743	0.113978	-1.60332	0.108864	0.360414	-0.205362	0.113853	-1.80375	0.0712699	0.996394	0.0226193	0.114094	0.198251	0.842848	0.971472
FLXL3	AT1G55170	573.372	-0.00147241	0.115277	-0.0127727	0.989809	0.9975	-0.0728213	0.115301	-0.631576	0.527664	1	0.0713488	0.114939	0.620753	0.534762	0.875163
AT1G08033	AT1G08033	3.92769	1.47235	1.38587	1.06239	0.288057	0.612984	-0.757373	1.49633	-0.506153	0.612749	1	2.22972	1.43482	1.554	0.120184	0.495812
AT1G55175	AT1G55175	11.547	-0.297602	0.707271	-0.420775	0.673919	0.879344	-0.979987	0.728303	-1.34558	0.178439	1	0.682384	0.733254	0.930625	0.352048	0.76916
PLDALPHA4	AT1G55180	525.798	0.222289	0.127485	1.74365	0.0812206	0.301884	0.151043	0.127507	1.18459	0.236181	1	0.0712461	0.126302	0.564095	0.57269	0.890082
AT1G08037	AT1G08037	499.185	-0.0614622	0.132708	-0.463139	0.643265	0.865882	-0.0285911	0.132361	-0.216008	0.828982	1	-0.0328711	0.132217	-0.248615	0.803659	0.960152
PRA1F2	AT1G55190	502.418	-0.0500971	0.132479	-0.378151	0.705318	0.894461	-0.0355151	0.132199	-0.268649	0.7882	1	-0.014582	0.132013	-0.110458	0.912046	0.984078
AT1G55200	AT1G55200	192.324	0.449282	0.197296	2.2772	0.0227742	0.126616	-0.0326309	0.199754	-0.163356	0.870238	1	0.481913	0.19635	2.45436	0.0141135	0.147387
AT1G55205	AT1G55205	152.432	0.170161	0.238028	0.714878	0.474685	0.768609	0.267625	0.237034	1.12906	0.258875	1	-0.0974641	0.235098	-0.414569	0.678458	0.927045
AT1G55207	AT1G55207	12.6866	-1.05441	0.702698	-1.50051	0.133481	0.407539	-0.0816042	0.6687	-0.122034	0.902872	1	-0.972805	0.700828	-1.38808	0.165113	0.572722
DIR20	AT1G55210	3909.34	0.125058	0.0651627	1.91916	0.0549644	0.23487	-0.0619421	0.0652737	-0.948958	0.342642	1	0.187	0.0650613	2.87421	0.00405041	0.0644798
AT1G55230	AT1G55230	82.9309	3.41005	0.495398	6.88345	5.84191e-12	8.31045e-10	1.22795	0.507476	2.41972	0.0155326	0.748131	2.1821	0.468884	4.65382	3.25844e-06	0.000278767
AT1G55240	AT1G55240	271.994	-0.177796	0.181945	-0.977193	0.328473	0.65464	-0.0583557	0.181053	-0.322313	0.747216	1	-0.11944	0.181443	-0.658279	0.510359	0.862513
HUB2	AT1G55250	1947.74	0.0697113	0.0748503	0.931342	0.351677	0.675977	0.062666	0.0747597	0.838232	0.401901	1	0.00704529	0.0744695	0.0946064	0.924627	0.986006
AT1G55260	AT1G55260	2061.98	-0.191421	0.0834211	-2.29464	0.0217537	0.122742	-0.064924	0.0831539	-0.780769	0.434938	1	-0.126497	0.0832854	-1.51884	0.128802	0.510924
AT1G55265	AT1G55265	756.234	-0.0727803	0.113236	-0.642728	0.5204	0.794879	-0.179918	0.113355	-1.5872	0.112467	1	0.107138	0.113279	0.945788	0.344257	0.76419
AT1G08043	AT1G08043	1845.83	-0.0534063	0.0841107	-0.634952	0.52546	0.797808	-0.115393	0.0841066	-1.37199	0.170068	1	0.0619868	0.0840333	0.737646	0.46073	0.836348
AT1G08047	AT1G08047	23.0677	-0.128858	0.527779	-0.244151	0.807114	0.936924	-0.115823	0.526247	-0.220093	0.825799	1	-0.0130345	0.526828	-0.0247414	0.980261	0.995504
AT1G55280	AT1G55280	305.001	0.0311342	0.181572	0.171471	0.863854	0.957195	0.178147	0.180701	0.985869	0.324197	1	-0.147013	0.180089	-0.816333	0.41431	0.808142
F6'H2	AT1G55290	21.8067	-0.281093	0.652874	-0.430548	0.666797	0.876086	-0.998835	0.665702	-1.50042	0.133505	1	0.717741	0.668309	1.07397	0.282838	0.712569
TAF7	AT1G55300	428.379	-0.000843625	0.149591	-0.00563954	0.9955	0.998965	-0.069472	0.149605	-0.464368	0.642384	1	0.0686284	0.149229	0.459887	0.645597	0.916163
SR33	AT1G55310	2787.27	0.0257808	0.0825086	0.312462	0.75469	0.916323	-0.0180056	0.0824875	-0.218282	0.827209	1	0.0437863	0.0823529	0.531692	0.59494	0.898639
AAE18	AT1G55320	714.376	-0.071897	0.119677	-0.600756	0.548002	0.810868	0.00277335	0.119295	0.0232479	0.981453	1	-0.0746703	0.119212	-0.626367	0.531074	0.873744
GCT	AT1G55325	3434.84	-0.00166884	0.0754933	-0.0221058	0.982364	0.994917	0.00768424	0.0754269	0.101877	0.918855	1	-0.00935308	0.0753325	-0.124157	0.901191	0.981531
AGP21	AT1G55330	3118.17	-0.439041	0.134442	-3.26566	0.00109208	0.0129246	-0.0481126	0.134171	-0.358593	0.7199	1	-0.390929	0.13438	-2.90913	0.00362432	0.06
AT1G55335	AT1G55335	2843.43	-0.440681	0.13601	-3.24006	0.00119505	0.0139042	-0.0485515	0.135715	-0.357745	0.720534	1	-0.392129	0.135943	-2.88451	0.00392029	0.0632311
AT1G55340	AT1G55340	1942.32	-0.140575	0.0779843	-1.8026	0.0714505	0.27914	-0.0936485	0.0778079	-1.20359	0.22875	1	-0.0469262	0.0778729	-0.6026	0.546775	0.880453
DEK1	AT1G55350	7473.82	-0.0748358	0.0742034	-1.00852	0.313203	0.639584	0.00080759	0.074144	0.0108922	0.991309	1	-0.0756434	0.0741323	-1.02038	0.307546	0.734223
AT1G55360	AT1G55360	6019.33	0.0146878	0.067891	0.216344	0.82872	0.944388	0.01161	0.0678561	0.171097	0.864147	1	0.00307781	0.0677863	0.0454046	0.963785	0.992629
AT1G55365	AT1G55365	46.6862	-0.166203	0.513546	-0.323637	0.746213	0.912179	0.0971239	0.510312	0.190323	0.849056	1	-0.263326	0.511022	-0.515294	0.606348	0.903044
NDF5	AT1G55370	1380.01	-0.294603	0.109347	-2.69421	0.00705552	0.0541004	-0.0580384	0.108859	-0.533151	0.593929	1	-0.236564	0.109185	-2.16664	0.0302622	0.235214
AT1G55380	AT1G55380	44.1515	0.227273	0.467399	0.486251	0.626789	0.855628	0.10439	0.46803	0.22304	0.823504	1	0.122883	0.464107	0.264774	0.791184	0.958653
AT1G55390	AT1G55390	34.5222	0.980827	0.513536	1.90995	0.0561399	0.238147	-0.0629842	0.525859	-0.119774	0.904662	1	1.04381	0.511684	2.03996	0.0413548	0.279714
EDA11	AT1G55420	129.021	0.492046	0.245574	2.00366	0.0451069	0.204422	-0.0332845	0.248818	-0.133771	0.893584	1	0.525331	0.244432	2.14919	0.0316197	0.240936
AT1G55430	AT1G55430	119.84	0.576291	0.318349	1.81025	0.0702574	0.276072	-0.365283	0.323789	-1.12815	0.259256	1	0.941574	0.319906	2.94328	0.00324751	0.0558791
AT1G55440	AT1G55440	2.25773	2.75328	2.1553	1.27744	0.201445	0.513327	4.80812	2.05984	2.33422	0.0195843	0.816028	-2.05484	1.83796	-1.118	0.263566	0.694468
AT1G55450	AT1G55450	2252.91	0.389099	0.0927485	4.1952	2.72629e-05	0.000640254	0.247113	0.092829	2.66202	0.00776731	0.586575	0.141986	0.0922371	1.53936	0.123716	0.502505
KIN17	AT1G55460	1991.84	-0.0257793	0.0755807	-0.341083	0.733041	0.906452	-0.0963504	0.07559	-1.27464	0.202435	1	0.070571	0.0754701	0.935086	0.349744	0.767521
AT1G55475	AT1G55475	9084.43	-0.342829	0.0924383	-3.70874	0.000208295	0.00340082	-0.103281	0.092349	-1.11838	0.263406	1	-0.239548	0.0924215	-2.59191	0.00954445	0.113306
CPN60B1	AT1G55490	28730.1	-0.437889	0.0888884	-4.92628	8.3809e-07	3.35072e-05	-0.079442	0.088847	-0.894143	0.371245	1	-0.358447	0.0888809	-4.03289	5.5094e-05	0.00272883
ECT4	AT1G55500	2967.23	-0.0608075	0.0763538	-0.796392	0.425804	0.734334	0.0277269	0.0761957	0.363891	0.71594	1	-0.0885344	0.0761517	-1.16261	0.244989	0.674311
BCDH BETA1	AT1G55510	707.037	0.0916298	0.112758	0.812627	0.416432	0.727674	0.102499	0.112542	0.910762	0.362421	1	-0.010869	0.111938	-0.0970978	0.922649	0.986006
TBP2	AT1G55520	1479.57	0.00670815	0.0999275	0.0671302	0.946478	0.985214	0.036632	0.0997794	0.36713	0.713522	1	-0.0299239	0.0995989	-0.300444	0.763839	0.951634
AT1G55525	AT1G55525	2.8862	1.42878	1.56329	0.913958	0.360739	0.683555	0.0167624	1.63038	0.0102813	0.991797	1	1.41202	1.54813	0.91208	0.361726	0.777247
AT1G55530	AT1G55530	1786.25	0.0138096	0.0870978	0.158553	0.874021	0.960062	0.00511416	0.0870143	0.0587738	0.953132	1	0.00869543	0.086833	0.10014	0.920233	0.985874
AT1G55535	AT1G55535	671.464	0.0519942	0.122264	0.425261	0.670646	0.87842	0.134967	0.121854	1.10762	0.268028	1	-0.0829731	0.121383	-0.683566	0.494249	0.852957
NUP214	AT1G55540	1966.31	-0.0155255	0.0848219	-0.183036	0.85477	0.953414	0.0110578	0.0846946	0.130561	0.896123	1	-0.0265832	0.0845682	-0.314341	0.753262	0.948771
KIN14T	AT1G55550	289.27	0.0378725	0.166943	0.226859	0.820533	0.942356	-0.00841656	0.166854	-0.0504426	0.95977	1	0.0462891	0.166153	0.278593	0.780557	0.956698
sks14	AT1G55560	2.15321	1.47247	1.61037	0.914369	0.360523	0.68342	1.22862	1.61992	0.758443	0.448186	1	0.243854	1.47103	0.165771	0.868338	0.974326
SCL18	AT1G55580	59.7328	0.521973	0.503716	1.03625	0.300088	0.626444	0.0136046	0.506987	0.0268342	0.978592	1	0.508369	0.502078	1.01253	0.311285	0.73851
ATB	AT1G55590	1071.58	-0.0609383	0.0990227	-0.615397	0.538293	0.804922	-0.0835716	0.0989289	-0.844764	0.398243	1	0.0226333	0.0988385	0.228993	0.818874	0.965153
WRKY10	AT1G55600	1.752	-1.41713	1.96329	-0.721813	0.47041	0.766081	0.686993	1.74512	0.393665	0.693829	1	-2.10412	1.91532	-1.09857	0.271954	0.702807
BRL1	AT1G55610	736.941	0.17259	0.104927	1.64486	0.0999994	0.343216	-0.0302759	0.105336	-0.287422	0.773789	1	0.202866	0.104488	1.94153	0.0521943	0.322416
CLC-F	AT1G55620	1305.28	0.0762511	0.0981063	0.777229	0.437024	0.741933	0.0167662	0.098097	0.170914	0.864291	1	0.0594849	0.097758	0.608492	0.542861	0.878826
AT1G55630	AT1G55630	479.887	-0.0984501	0.136548	-0.720993	0.470914	0.766264	-0.0649407	0.136192	-0.476831	0.633483	1	-0.0335095	0.136186	-0.246057	0.805638	0.960382
PRA1G1	AT1G55640	2.65	-0.800043	1.46896	-0.544634	0.586005	0.833191	-1.34074	1.50797	-0.889102	0.373948	1	0.540693	1.5454	0.349873	0.726434	0.940543
HMGB11	AT1G55650	1.42001	-2.28095	2.298	-0.992582	0.320914	0.648185	-3.26406	2.37559	-1.374	0.169441	1	0.983111	2.53816	0.387332	0.698511	0.932046
PSAG	AT1G55670	96295.7	-0.321707	0.0761199	-4.22633	2.37536e-05	0.000570928	-0.156149	0.0761121	-2.05156	0.0402121	0.949725	-0.165559	0.0761196	-2.17498	0.0296315	0.232008
AT1G55673	AT1G55673	76851	-0.336084	0.0799712	-4.20256	2.63909e-05	0.000621493	-0.170499	0.0799619	-2.13225	0.0329864	0.899095	-0.165585	0.0799713	-2.07056	0.0384001	0.270586
AT1G55675	AT1G55675	1020.24	-0.161513	0.089307	-1.80851	0.0705272	0.276681	-0.0314195	0.0887963	-0.353838	0.72346	1	-0.130093	0.0889651	-1.46229	0.143661	0.537393
AT1G55680	AT1G55680	6015.26	-0.0220773	0.0587579	-0.375733	0.707116	0.894999	-0.0357907	0.0587242	-0.609472	0.542212	1	0.0137135	0.0586696	0.233741	0.815186	0.964013
SFH13	AT1G55690	1889.67	-0.0645183	0.0778011	-0.829272	0.40695	0.719921	0.00228146	0.0775913	0.0294036	0.976543	1	-0.0667998	0.0775305	-0.861594	0.388911	0.79233
AT1G55700	AT1G55700	14.3181	2.87628	0.757918	3.79498	0.000147654	0.00255503	0.0634094	0.831425	0.0762659	0.939208	1	2.81288	0.742341	3.7892	0.000151136	0.00608223
ATCAX6	AT1G55720	1.34686	0	2.85541	0	1	1	4.3764	2.63213	1.66268	0.0963762	1	-4.47451	2.63215	-1.69994	0.0891417	0.428258
CAX5	AT1G55730	1231.37	0.291035	0.109708	2.6528	0.00798272	0.0594585	0.077789	0.109954	0.707466	0.479277	1	0.213246	0.109246	1.95197	0.0509417	0.317565
RFS1	AT1G55740	1395.14	0.184487	0.11596	1.59096	0.111619	0.366099	0.305189	0.115707	2.63761	0.00834937	0.59853	-0.120701	0.115246	-1.04733	0.294946	0.724002
TFB1-1	AT1G55750	1014.86	-0.000130016	0.0954563	-0.00136204	0.998913	1	-0.0547173	0.0954319	-0.573365	0.566398	1	0.0545872	0.0951802	0.573515	0.566296	0.887738
AT1G55755	AT1G55755	159.637	0.278048	0.240551	1.15588	0.24773	0.571675	-0.0109928	0.241872	-0.0454489	0.96375	1	0.289041	0.239514	1.20678	0.227516	0.65308
AT1G55760	AT1G55760	666.112	0.262623	0.131874	1.99147	0.0464292	0.208026	0.0453063	0.132265	0.342542	0.731943	1	0.217317	0.131261	1.65561	0.0978002	0.450395
AT1G55770	AT1G55770	2.22548	4.06579	2.1786	1.86624	0.0620076	0.254521	-1.12501	2.45475	-0.458298	0.646738	1	5.1908	2.17861	2.38262	0.0171901	0.166907
AT1G55775	AT1G55775	66.0333	1.84697	0.366601	5.03808	4.70213e-07	2.04355e-05	-0.494916	0.392482	-1.26099	0.207313	1	2.34188	0.373448	6.27097	3.58797e-10	7.90904e-08
AT1G55800	AT1G55800	652.188	-0.302178	0.105933	-2.85254	0.00433714	0.0374986	-0.0321494	0.104748	-0.306921	0.758904	1	-0.270029	0.105498	-2.55957	0.0104802	0.120673
UKL3	AT1G55810	1374.56	-0.255174	0.153912	-1.65792	0.0973338	0.337763	-0.075577	0.153632	-0.491936	0.622765	1	-0.179597	0.153814	-1.16762	0.24296	0.672712
GIP1L	AT1G55820	634.514	0.0879965	0.13777	0.63872	0.523005	0.79647	0.232972	0.13723	1.69767	0.0895701	1	-0.144975	0.136671	-1.06076	0.2888	0.71836
AT1G55830	AT1G55830	806.237	0.182695	0.112879	1.6185	0.105555	0.35409	0.1002	0.112923	0.887327	0.374903	1	0.0824949	0.112152	0.735564	0.461996	0.837126
AT1G55840	AT1G55840	5140.4	0.0537069	0.0666899	0.805323	0.420633	0.730399	0.0369945	0.0666577	0.554992	0.5789	1	0.0167124	0.0665463	0.251139	0.801707	0.959931
CSLE1	AT1G55850	8012	-0.15238	0.0763064	-1.99695	0.0458311	0.206199	-0.0686918	0.0762484	-0.900894	0.367645	1	-0.0836879	0.0762692	-1.09727	0.272523	0.70346
UPL1	AT1G55860	13667.8	0.0598355	0.089539	0.668262	0.503966	0.785655	0.113914	0.0895169	1.27254	0.20318	1	-0.0540786	0.0894838	-0.60434	0.545618	0.879285
AT1G08073	AT1G08073	474.947	-0.0722295	0.162607	-0.444198	0.6569	0.872691	0.0748925	0.161967	0.462395	0.643798	1	-0.147122	0.161874	-0.908868	0.36342	0.778361
AT1G55865	AT1G55865	47.9624	0.625922	0.419822	1.49092	0.135982	0.412599	0.14001	0.424347	0.329941	0.741444	1	0.485912	0.415575	1.16925	0.242302	0.671952
PARN	AT1G55870	827.3	-0.260532	0.130237	-2.00045	0.0454513	0.205147	-0.226494	0.13001	-1.74212	0.0814873	1	-0.0340387	0.130369	-0.261094	0.79402	0.958825
AT1G55880	AT1G55880	784.953	0.0115247	0.110774	0.104039	0.917139	0.975719	-0.0399042	0.110738	-0.360348	0.718587	1	0.051429	0.110424	0.46574	0.641402	0.914558
AT1G55890	AT1G55890	1421.88	0.0908154	0.0827279	1.09776	0.272309	0.597455	0.0704763	0.0826417	0.852793	0.393774	1	0.0203391	0.0822377	0.247322	0.804659	0.960289
TIM50	AT1G55900	1192.42	0.0788705	0.0965653	0.816759	0.414066	0.725951	0.0496541	0.0964947	0.514578	0.606848	1	0.0292165	0.0961092	0.303992	0.761134	0.950536
ZIP11	AT1G55910	918.829	0.431064	0.177715	2.42559	0.0152836	0.0955586	0.325433	0.177769	1.83064	0.0671537	0.995941	0.105632	0.176934	0.597013	0.550499	0.882154
AT1G55915	AT1G55915	227.543	0.148014	0.164697	0.898706	0.368809	0.690571	-0.247261	0.166774	-1.48261	0.138179	1	0.395275	0.165265	2.39177	0.0167675	0.164567
AT1G55917	AT1G55917	4.13882	-1.11136	1.09131	-1.01838	0.308499	0.634686	-0.485158	1.04496	-0.464284	0.642444	1	-0.626204	1.10592	-0.566228	0.571239	0.888979
SAT1	AT1G55920	2991.4	0.113362	0.064847	1.74815	0.0804387	0.300103	0.0185523	0.0648826	0.285937	0.774926	1	0.0948098	0.0646128	1.46735	0.14228	0.535507
CBSDUFCH2	AT1G55930	1016.98	-0.14236	0.0873044	-1.63062	0.10297	0.349301	0.00163743	0.0867459	0.0188761	0.98494	1	-0.143998	0.086866	-1.6577	0.0973782	0.449472
CYP708A1	AT1G55940	325.696	0.131689	0.174646	0.754034	0.450829	0.752009	-0.141957	0.175502	-0.80886	0.418596	1	0.273646	0.174543	1.56778	0.116932	0.490382
AT1G55945	AT1G55945	94.2453	0.112754	0.275556	0.409188	0.682402	0.884047	-0.230844	0.278092	-0.830102	0.406481	1	0.343599	0.276205	1.244	0.213499	0.636734
AT1G55950	AT1G55950	11.7129	0.608087	0.76956	0.790174	0.429426	0.736985	-0.0882824	0.78524	-0.112427	0.910485	1	0.696369	0.767132	0.907757	0.364007	0.778846
AT1G55960	AT1G55960	1438.23	0.0507111	0.111711	0.453951	0.649864	0.868663	0.0206693	0.111661	0.185108	0.853145	1	0.0300418	0.111429	0.269606	0.787464	0.958113
HAC04	AT1G55970	1091.72	-0.14037	0.125707	-1.11664	0.264149	0.589257	-0.0275905	0.1254	-0.22002	0.825856	1	-0.112779	0.125472	-0.898839	0.368738	0.780059
AT1G55980	AT1G55980	77.061	0.452454	0.260113	1.73945	0.0819558	0.304063	-0.204884	0.266875	-0.767717	0.442655	1	0.657338	0.260677	2.52166	0.0116803	0.129996
AT1G55990	AT1G55990	693.727	-0.182879	0.143894	-1.27092	0.203756	0.515991	-0.159399	0.14368	-1.1094	0.267257	1	-0.0234797	0.143881	-0.163189	0.87037	0.974734
AT1G56000	AT1G56000	633.73	-0.477346	0.354896	-1.34503	0.178614	0.481633	-0.379335	0.354708	-1.06943	0.284876	1	-0.0980113	0.355112	-0.276001	0.782547	0.95699
NAC021	AT1G56010	1444.09	0.464757	0.084594	5.49397	3.92989e-08	2.44673e-06	0.0609387	0.085207	0.715184	0.474495	1	0.403819	0.0840949	4.80194	1.57136e-06	0.000151969
AT1G08087	AT1G08087	77.0084	0.334048	0.2848	1.17292	0.240828	0.564241	0.198622	0.285507	0.695684	0.486627	1	0.135425	0.280536	0.482738	0.629282	0.910113
AT1G56020	AT1G56020	413.366	0.361514	0.119794	3.0178	0.00254613	0.0249995	-0.0366446	0.121307	-0.302083	0.762589	1	0.398158	0.119108	3.34283	0.000829289	0.0218183
RPL41G	AT1G56045	3189.23	-0.215261	0.092311	-2.33191	0.0197053	0.114331	-0.0933496	0.0921579	-1.01293	0.311093	1	-0.121912	0.0922542	-1.32148	0.186342	0.603893
AT1G56050	AT1G56050	1977.5	-0.290626	0.0690323	-4.21001	2.55364e-05	0.000603113	-0.0408407	0.0684702	-0.596475	0.550858	1	-0.249785	0.0688254	-3.62926	0.000284233	0.0098736
LOS1	AT1G56070	55485.8	-0.024713	0.046822	-0.527807	0.597633	0.839772	0.0257149	0.0468117	0.549326	0.582782	1	-0.0504278	0.0468044	-1.07742	0.281294	0.711395
AT1G56080	AT1G56080	320.126	0.305328	0.172702	1.76795	0.0770696	0.29182	0.162208	0.173015	0.937537	0.348483	1	0.14312	0.171186	0.836046	0.403129	0.801344
AT1G56085	AT1G56085	1.79873	0.182382	2.16256	0.0843361	0.932789	0.98136	-1.11024	2.25117	-0.493183	0.621883	1	1.29262	2.23713	0.577803	0.563397	0.886464
AT1G56090	AT1G56090	443.697	0.00325304	0.133987	0.0242788	0.98063	0.994119	-0.071063	0.134025	-0.530222	0.595958	1	0.074316	0.133603	0.556244	0.578044	0.89149
AT1G56105	AT1G56105	18.075	-0.0327282	0.554317	-0.0590424	0.952918	0.986729	-0.322885	0.559762	-0.576825	0.564058	1	0.290156	0.558237	0.519773	0.603222	0.902137
NOP56	AT1G56110	6828.06	0.0387704	0.0892963	0.434177	0.66416	0.874978	0.0166303	0.0892802	0.18627	0.852233	1	0.0221401	0.0892237	0.248142	0.804025	0.960168
AT1G56120	AT1G56120	1162.29	1.25474	0.251275	4.9935	5.92951e-07	2.4674e-05	0.656425	0.251639	2.6086	0.00909133	0.609405	0.598314	0.250368	2.38974	0.0168603	0.164929
AT1G56130	AT1G56130	314.671	0.0474028	0.177858	0.266521	0.789838	0.929883	0.0710521	0.177495	0.400305	0.688932	1	-0.0236493	0.176835	-0.133737	0.893611	0.979872
AT1G56140	AT1G56140	2094.63	0.0712939	0.0924339	0.771296	0.440532	0.744574	0.0113544	0.0924283	0.122846	0.902229	1	0.0599395	0.0922104	0.650029	0.515673	0.865607
AT1G56145	AT1G56145	1938.38	0.19567	0.0787905	2.48342	0.0130129	0.0852706	-0.0546681	0.0790691	-0.691397	0.489316	1	0.250338	0.0786065	3.1847	0.00144907	0.0326301
SAUR71	AT1G56150	91.3588	0.51001	0.317503	1.60632	0.108205	0.359087	0.0362673	0.320618	0.113117	0.909938	1	0.473743	0.315601	1.50108	0.133335	0.518752
ATMYB72	AT1G56160	21.3806	0.0812209	0.60669	0.133875	0.893501	0.967593	0.767799	0.593828	1.29297	0.196023	1	-0.686578	0.589531	-1.16462	0.244174	0.673925
AT1G56165	AT1G56165	52.4878	0.194282	0.36157	0.537328	0.591041	0.835978	0.391374	0.358534	1.0916	0.275011	1	-0.197093	0.354358	-0.556196	0.578077	0.89149
NFYC2	AT1G56170	534.854	0.0653851	0.154093	0.424322	0.671331	0.878715	0.0631225	0.153919	0.410101	0.681732	1	0.00226256	0.153419	0.0147476	0.988234	0.996993
AT1G56180	AT1G56180	1662.53	0.0475435	0.0975017	0.487617	0.625821	0.8555	0.0454318	0.0974129	0.466384	0.640941	1	0.00211168	0.0971861	0.0217282	0.982665	0.996063
AT1G56190	AT1G56190	15431.4	-0.28853	0.0852588	-3.38417	0.000713947	0.00928701	-0.037573	0.0852006	-0.440995	0.659217	1	-0.250957	0.0852367	-2.94424	0.00323752	0.0557602
emb1303	AT1G56200	4068.59	-0.190249	0.0621669	-3.0603	0.00221117	0.0224311	-0.107437	0.0620262	-1.73212	0.0832528	1	-0.0828127	0.0621135	-1.33325	0.18245	0.597897
HIPP35	AT1G56210	695.244	0.133926	0.113843	1.17641	0.239433	0.562987	0.14651	0.113623	1.28944	0.197244	1	-0.0125845	0.112876	-0.11149	0.911228	0.984078
AT1G56220	AT1G56220	16581.7	0.0665803	0.0706678	0.942159	0.346111	0.67084	-0.0422034	0.0706766	-0.597134	0.550418	1	0.108784	0.0706419	1.53993	0.123577	0.50219
AT1G56230	AT1G56230	2326.77	0.12146	0.0695349	1.74675	0.0806804	0.300666	0.0181317	0.0695896	0.260552	0.794438	1	0.103329	0.0692542	1.49202	0.135694	0.522944
AT1G08103	AT1G08103	1.90042	0.894275	1.64164	0.544745	0.585929	0.833185	0.169054	1.6868	0.100222	0.920168	1	0.725221	1.60896	0.45074	0.652177	0.918724
PP2B13	AT1G56240	25.7915	1.47491	0.548772	2.68766	0.00719544	0.0549495	0.722782	0.558313	1.29458	0.195464	1	0.752132	0.526773	1.42781	0.153346	0.55504
AT1G56242	AT1G56242	21.4579	1.60317	0.604801	2.65074	0.00803148	0.0597489	0.966807	0.613182	1.57671	0.114863	1	0.636364	0.573292	1.11002	0.266992	0.698242
VBF	AT1G56250	8.86954	0.757317	0.972325	0.778872	0.436055	0.741476	0.54884	0.975722	0.562496	0.573778	1	0.208477	0.949101	0.219658	0.826138	0.967037
TEN1	AT1G56260	126.665	-0.0587375	0.281975	-0.208307	0.834989	0.947261	0.0817229	0.280638	0.291204	0.770895	1	-0.14046	0.280342	-0.501032	0.616348	0.906204
AT1G56270	AT1G56270	1.50981	-4.04737	2.17356	-1.86209	0.0625903	0.255968	-0.95415	1.93892	-0.492103	0.622646	1	-3.09322	2.21414	-1.39703	0.162405	0.569615
ATDI19	AT1G56280	30122.3	0.0601811	0.0535516	1.1238	0.261099	0.585678	0.0350825	0.053546	0.655185	0.512349	1	0.0250986	0.0535213	0.468946	0.639108	0.913301
AT1G56290	AT1G56290	1281.67	0.0640674	0.116543	0.54973	0.582505	0.831447	-0.0307285	0.11659	-0.26356	0.792119	1	0.094796	0.116322	0.814944	0.415105	0.808918
AT1G56300	AT1G56300	3211.55	0.0752475	0.115791	0.649858	0.515784	0.792748	-0.0730059	0.115843	-0.630214	0.528555	1	0.148253	0.115729	1.28104	0.200181	0.620867
AT1G56310	AT1G56310	676.127	0.0571417	0.116159	0.491925	0.622772	0.853574	0.176002	0.115628	1.52214	0.127975	1	-0.11886	0.115114	-1.03255	0.301817	0.728721
AT1G56320	AT1G56320	430.82	-0.158997	0.162644	-0.977581	0.328282	0.654623	-0.0599267	0.162085	-0.369725	0.711587	1	-0.0990705	0.162292	-0.610445	0.541567	0.878826
SAR1B	AT1G56330	4873.73	-0.0371953	0.0774976	-0.479954	0.63126	0.858268	0.0475685	0.0774057	0.614535	0.538862	1	-0.0847638	0.0773635	-1.09566	0.273229	0.703797
CRT1	AT1G56340	12857.8	0.146869	0.0764865	1.9202	0.0548329	0.234554	0.0940828	0.0764838	1.2301	0.218659	1	0.0527865	0.0764213	0.69073	0.489735	0.850812
AT1G56345	AT1G56345	274.541	-0.223298	0.214472	-1.04115	0.297805	0.62453	-0.127309	0.213809	-0.595434	0.551553	1	-0.0959886	0.214322	-0.447871	0.654247	0.919727
PRFB2	AT1G56350	397.295	0.127191	0.166324	0.764718	0.44444	0.747084	-0.115905	0.166951	-0.694245	0.487528	1	0.243096	0.166136	1.46323	0.143404	0.537098
AT1G56420	AT1G56420	266.888	0.157539	0.178346	0.883334	0.377056	0.69793	0.0663248	0.178472	0.371626	0.710171	1	0.0912138	0.177136	0.514938	0.606596	0.90325
AT1G56423	AT1G56423	996.157	0.0233375	0.112465	0.207509	0.835613	0.947582	-0.14352	0.11268	-1.27369	0.202773	1	0.166858	0.112418	1.48426	0.137739	0.526903
NAS4	AT1G56430	1355.19	0.733819	0.281266	2.60899	0.00908099	0.0656144	0.506565	0.281354	1.80046	0.0717887	0.996394	0.227255	0.280776	0.809381	0.418296	0.811407
TPR5	AT1G56440	670.339	0.116134	0.109091	1.06455	0.287077	0.612078	0.0701465	0.109033	0.643351	0.519996	1	0.0459872	0.108299	0.424631	0.671106	0.925303
PBG1	AT1G56450	4696.89	0.0906559	0.0666446	1.36029	0.173738	0.473599	0.0472835	0.0666291	0.709652	0.47792	1	0.0433725	0.0664781	0.652433	0.514122	0.864454
AT1G56460	AT1G56460	2256.74	0.0670162	0.0704991	0.950597	0.341809	0.667043	-0.0266878	0.0705413	-0.378329	0.705186	1	0.0937041	0.0702853	1.3332	0.182467	0.597897
SOQ1	AT1G56500	8579.86	-0.282032	0.0926699	-3.0434	0.00233917	0.0234281	-0.0932188	0.0925922	-1.00677	0.314047	1	-0.188813	0.0926491	-2.03794	0.0415558	0.280416
ADR2	AT1G56510	2437.01	-0.101609	0.0964317	-1.05369	0.292025	0.617782	-0.0258693	0.0962906	-0.268658	0.788193	1	-0.0757399	0.0962915	-0.786569	0.431534	0.818643
AT1G56520	AT1G56520	1146.72	-0.138539	0.117855	-1.1755	0.239795	0.563367	-0.0427002	0.117573	-0.363181	0.71647	1	-0.0958389	0.117642	-0.814662	0.415266	0.809103
AT1G56540	AT1G56540	171.251	0.51952	0.259388	2.00287	0.0451913	0.204729	0.154913	0.260855	0.593865	0.552602	1	0.364608	0.257436	1.41631	0.156686	0.559554
RGXT3	AT1G56550	1029.69	0.325056	0.111457	2.91643	0.00354062	0.0321479	0.0732087	0.111821	0.654698	0.512662	1	0.251848	0.110918	2.27057	0.0231728	0.201786
AT1G56555	AT1G56555	13.3011	-0.0727475	0.706072	-0.103031	0.917938	0.97589	-0.0253326	0.703249	-0.0360222	0.971265	1	-0.0474149	0.702532	-0.0674913	0.946191	0.9892
INVA	AT1G56560	1639.72	-0.0965357	0.111236	-0.867843	0.38548	0.704139	-0.0360725	0.111074	-0.32476	0.745363	1	-0.0604633	0.111069	-0.544378	0.586182	0.894331
PCMP-E64	AT1G56570	5438.99	-0.197589	0.067786	-2.9149	0.00355804	0.0322438	-0.0251173	0.0676319	-0.371383	0.710353	1	-0.172472	0.0676979	-2.54767	0.0108445	0.123588
SVB	AT1G56580	5108.3	-0.205481	0.0691522	-2.97144	0.00296409	0.0282861	-0.0225669	0.0689842	-0.327131	0.743569	1	-0.182914	0.0690588	-2.64868	0.00808073	0.10197
AP3M	AT1G56590	1079.79	-0.00602321	0.0884631	-0.0680873	0.945716	0.984953	0.0678915	0.0881271	0.770381	0.441074	1	-0.0739147	0.0878792	-0.841094	0.400295	0.799696
GOLS2	AT1G56600	1526.41	0.200376	0.327383	0.612053	0.540503	0.806123	0.121488	0.32739	0.371082	0.710576	1	0.0788875	0.32724	0.241069	0.809501	0.961484
AT1G56610	AT1G56610	889.042	-0.0123246	0.119003	-0.103565	0.917515	0.975846	-0.165327	0.119202	-1.38696	0.165455	1	0.153003	0.119004	1.2857	0.198548	0.619308
AT1G56612	AT1G56612	793.192	-0.0146073	0.105306	-0.138713	0.889677	0.966148	-0.115909	0.10541	-1.09961	0.271502	1	0.101302	0.105163	0.963284	0.335405	0.759867
AT1G56630	AT1G56630	318.919	0.0769451	0.212702	0.361751	0.717538	0.900206	0.22425	0.211997	1.0578	0.290149	1	-0.147305	0.21132	-0.697069	0.48576	0.849412
MYB75	AT1G56650	173.338	1.09108	0.757404	1.44056	0.14971	0.43541	0.410179	0.758375	0.540866	0.5886	1	0.680904	0.756032	0.900628	0.367786	0.779876
AT1G56660	AT1G56660	2109.89	0.259683	0.0964656	2.69197	0.00710311	0.0543291	-0.0148515	0.0966996	-0.153584	0.877937	1	0.274534	0.0962753	2.85155	0.00435061	0.0676737
LIP4	AT1G56670	164.196	-0.246927	0.231193	-1.06806	0.285495	0.610436	-0.012206	0.229288	-0.0532346	0.957545	1	-0.234721	0.230272	-1.01932	0.308052	0.734642
AT1G56680	AT1G56680	77.7918	0.420567	0.277342	1.51642	0.129413	0.400363	0.164838	0.279273	0.59024	0.55503	1	0.255729	0.273307	0.935686	0.349435	0.767295
PCMP-H69	AT1G56690	3209.75	-0.0758753	0.0653001	-1.16195	0.245257	0.569186	-0.000160945	0.0651427	-0.00247065	0.998029	1	-0.0757144	0.0651134	-1.16281	0.244907	0.674311
AT1G56710	AT1G56710	256.429	-0.0325687	0.190916	-0.170592	0.864545	0.957397	0.0152259	0.190379	0.0799766	0.936256	1	-0.0477946	0.190035	-0.251504	0.801425	0.959931
AT1G56720	AT1G56720	937.437	-0.33256	0.096624	-3.44179	0.000577872	0.00780749	-0.206238	0.096098	-2.14612	0.0318632	0.895091	-0.126322	0.0967284	-1.30594	0.191572	0.611612
AT1G57540	AT1G57540	429.261	0.154102	0.134394	1.14664	0.251529	0.576256	0.121586	0.134268	0.905547	0.365175	1	0.0325159	0.133165	0.244177	0.807094	0.961093
AtMYB50	AT1G57560	174.022	0.19121	0.207462	0.92166	0.356706	0.679558	0.290615	0.206456	1.40764	0.159238	1	-0.0994054	0.204347	-0.486453	0.626646	0.909418
JAL14	AT1G57570	35.2126	0.0169053	0.41231	0.0410014	0.967295	0.990317	-0.301482	0.41651	-0.723828	0.469172	1	0.318387	0.414674	0.767801	0.442606	0.825762
PAE2	AT1G57590	435.296	0.0568246	0.217844	0.260849	0.794209	0.932024	-0.0971353	0.218065	-0.445443	0.656	1	0.15396	0.217667	0.70732	0.479368	0.845955
AT1G57600	AT1G57600	861.052	0.100509	0.0948818	1.05931	0.28946	0.614694	0.196011	0.0944392	2.07553	0.0379377	0.932804	-0.0955022	0.0938079	-1.01806	0.308649	0.735252
AT1G57610	AT1G57610	1254.21	-0.306088	0.116226	-2.63356	0.00844954	0.0621559	0.0826514	0.115473	0.715761	0.474139	1	-0.388739	0.115844	-3.3557	0.000791639	0.0210592
CYB	AT1G57620	946.624	0.0299458	0.118799	0.252072	0.800985	0.934871	-0.0837624	0.118901	-0.704472	0.481139	1	0.113708	0.118621	0.958582	0.337769	0.760432
AT1G57630	AT1G57630	29.0678	-0.0874534	0.474494	-0.184309	0.853771	0.95309	-0.429355	0.479473	-0.895473	0.370534	1	0.341902	0.479269	0.713381	0.47561	0.84355
AT1G57650	AT1G57650	6.79475	-0.735308	1.16953	-0.628722	0.529531	0.800538	-0.748449	1.16768	-0.640969	0.521543	1	0.0131409	1.18625	0.0110777	0.991161	0.997837
RPL21E	AT1G57660	5938.94	-0.176763	0.0606579	-2.91409	0.00356722	0.0323149	-0.0220511	0.0605125	-0.364406	0.715555	1	-0.154712	0.0605654	-2.55446	0.0106354	0.121829
AT1G57670	AT1G57670	13.044	0.364129	0.791303	0.460164	0.645399	0.86701	0.342496	0.790403	0.433319	0.664783	1	0.0216325	0.778706	0.02778	0.977838	0.994711
AT1G57680	AT1G57680	5358.08	-0.0886652	0.093135	-0.952007	0.341093	0.666035	-0.0180823	0.0930712	-0.194284	0.845953	1	-0.070583	0.0930651	-0.758426	0.448196	0.828888
AT1G57700	AT1G57700	678.101	0.138912	0.126091	1.10168	0.270601	0.595982	-0.0122374	0.126323	-0.096874	0.922826	1	0.151149	0.125644	1.20299	0.228979	0.655194
AT1G08173	AT1G08173	26.0955	0.0615902	0.485222	0.126932	0.898994	0.969608	0.396905	0.478126	0.830126	0.406468	1	-0.335315	0.474625	-0.706483	0.479888	0.846079
AT1G57720	AT1G57720	14483.2	0.0486847	0.0551749	0.882371	0.377576	0.69793	-0.00311417	0.0551712	-0.0564456	0.954987	1	0.0517989	0.0551253	0.939657	0.347394	0.765936
AT1G57730	AT1G57730	1.0789	0.86366	3.55808	0.242732	0.808213	0.937389	3.89511	3.391	1.14866	0.250695	1	-3.03145	3.39104	-0.893959	0.371344	0.7824
CYP96A15	AT1G57750	1.41146	4.09679	2.76525	1.48153	0.138466	0.416387	2.2233	2.85696	0.778204	0.436449	1	1.8735	2.64212	0.70909	0.478269	0.845113
AT1G57765	AT1G57765	597.706	-0.040482	0.136351	-0.296897	0.766545	0.921507	-0.0828358	0.136286	-0.607809	0.543314	1	0.0423538	0.136107	0.31118	0.755664	0.948921
AT1G57770	AT1G57770	1667.55	-0.301794	0.0938924	-3.21425	0.00130784	0.0149188	-0.164656	0.0935742	-1.75963	0.0784697	1	-0.137138	0.0938915	-1.4606	0.144126	0.538233
HIPP17	AT1G57780	6.39101	0.852482	3.74889	0.227396	0.820116	0.942356	0.282627	3.75334	0.0753	0.939976	1	0.569855	3.74343	0.152228	0.879007	0.976308
AT1G57790	AT1G57790	340.409	0.164079	0.167032	0.982317	0.325944	0.652581	0.16524	0.166773	0.99081	0.321778	1	-0.00116119	0.165597	-0.00701213	0.994405	0.998895
ORTH2	AT1G57820	1694.85	0.0791552	0.0881725	0.897732	0.369329	0.690882	-0.0534515	0.0882779	-0.605491	0.544853	1	0.132607	0.0879877	1.5071	0.131784	0.515347
AT1G57850	AT1G57850	9.04505	-0.232057	0.780511	-0.297314	0.766226	0.921507	0.114637	0.766581	0.149544	0.881125	1	-0.346695	0.771535	-0.449357	0.653174	0.919344
RPL21E	AT1G57660	3310.16	-0.317859	0.0653783	-4.86184	1.16297e-06	4.47413e-05	-0.0258109	0.0649754	-0.397242	0.691189	1	-0.292048	0.0652329	-4.47701	7.56943e-06	0.000551217
ATSK42	AT1G57870	2506.46	-0.0125278	0.0874098	-0.143323	0.886035	0.964741	-0.0641198	0.0873958	-0.733671	0.463149	1	0.051592	0.0872979	0.590988	0.554529	0.884268
AT1G57906	AT1G57906	16.6645	0.0860353	0.546771	0.157352	0.874968	0.960363	0.209967	0.542083	0.387334	0.698509	1	-0.123932	0.536794	-0.230874	0.817413	0.964597
PUP17	AT1G57943	7.87797	-0.0893249	1.18038	-0.0756747	0.939678	0.983323	0.114756	1.17365	0.0977773	0.922109	1	-0.204081	1.17334	-0.173931	0.86192	0.972875
PUP23	AT1G57980	305.342	-0.215625	0.198012	-1.08895	0.276176	0.601617	-0.240355	0.197849	-1.21484	0.224427	1	0.0247301	0.198305	0.124707	0.900755	0.981388
PUP18	AT1G57990	1056.45	0.30076	0.120026	2.50579	0.0122177	0.0817451	0.0730842	0.120313	0.60745	0.543552	1	0.227676	0.119542	1.90458	0.0568353	0.337512
AT1G58007	AT1G58007	53.9587	0.298497	0.318448	0.937348	0.348579	0.673115	-0.229094	0.3247	-0.705558	0.480463	1	0.527591	0.319455	1.65153	0.0986297	0.452686
AT1G58025	AT1G58025	1509.58	-0.0407942	0.0875634	-0.465883	0.6413	0.864707	0.0165376	0.0873478	0.18933	0.849834	1	-0.0573318	0.0872355	-0.657208	0.511047	0.863064
CAT2	AT1G58030	7779.87	-0.0238733	0.0862503	-0.27679	0.781941	0.927628	0.0163587	0.0862139	0.189745	0.849509	1	-0.0402319	0.0861854	-0.466806	0.640638	0.914197
AT1G58037	AT1G58037	45.8972	-0.159053	0.464282	-0.342578	0.731916	0.906167	0.535186	0.456009	1.17363	0.240543	1	-0.694239	0.456824	-1.51971	0.128585	0.510813
AT1G58060	AT1G58060	2474.07	-0.0480241	0.0763781	-0.628768	0.529501	0.800538	-0.00744673	0.0762476	-0.097665	0.922198	1	-0.0405774	0.0761787	-0.53266	0.594269	0.898176
AT1G58070	AT1G58070	354.903	-0.430177	0.142947	-3.00934	0.00261812	0.0255934	-0.0214626	0.140611	-0.152638	0.878684	1	-0.408715	0.142323	-2.87174	0.00408215	0.0648568
HISN1A	AT1G58080	6136.57	-0.303081	0.0761034	-3.9825	6.81948e-05	0.00135658	-0.108267	0.0759671	-1.42519	0.154103	1	-0.194814	0.0760754	-2.5608	0.010443	0.120415
TCP8	AT1G58100	1590.37	-0.0354015	0.0735996	-0.481001	0.630516	0.857593	-0.0339367	0.073467	-0.461931	0.644131	1	-0.00146482	0.0733309	-0.0199755	0.984063	0.99624
AT1G58110	AT1G58110	2338.12	-0.0614709	0.0865699	-0.710073	0.477659	0.770249	0.0215824	0.0863992	0.249799	0.802743	1	-0.0830533	0.0863508	-0.961813	0.336144	0.760091
AT1G58120	AT1G58120	2.8232	0.855943	1.77755	0.481528	0.630141	0.857303	0.887417	1.77377	0.500301	0.616863	1	-0.0314745	1.71765	-0.0183241	0.98538	0.996262
AT1G58150	AT1G58150	107.163	-0.373153	0.292589	-1.27535	0.202186	0.514464	-0.201211	0.290693	-0.692175	0.488827	1	-0.171942	0.292851	-0.58713	0.557116	0.884675
JAL15	AT1G58160	76.527	0.0175093	0.278607	0.0628457	0.949889	0.98592	-0.244144	0.28081	-0.869428	0.384613	1	0.261653	0.279536	0.936026	0.34926	0.76724
DIR19	AT1G58170	207.444	-0.0484644	0.198379	-0.244302	0.806997	0.936924	-0.0406612	0.197964	-0.205397	0.837262	1	-0.00780313	0.197655	-0.0394785	0.968509	0.993355
BCA6	AT1G58180	1750.13	0.152234	0.0745386	2.04235	0.0411165	0.191676	-0.0332605	0.0747511	-0.44495	0.656356	1	0.185495	0.074285	2.49707	0.0125225	0.136057
AtRLP9	AT1G58190	496.373	0.173422	0.14754	1.17543	0.239825	0.563367	-0.163769	0.148406	-1.10352	0.269804	1	0.33719	0.147535	2.28549	0.022284	0.196241
MSL3	AT1G58200	3048.29	-0.171465	0.0796643	-2.15235	0.0313701	0.158457	-0.0227345	0.0794546	-0.286132	0.774777	1	-0.148731	0.0795276	-1.87017	0.0614595	0.35375
EMB1674	AT1G58210	441.379	0.116386	0.1326	0.877721	0.380095	0.700103	0.0372674	0.132656	0.280932	0.778762	1	0.0791183	0.131746	0.600535	0.54815	0.881252
NET2A	AT1G58215	7.06186	-0.0127794	1.13281	-0.0112811	0.990999	0.997725	-0.368692	1.14171	-0.322929	0.746749	1	0.355912	1.13923	0.312414	0.754726	0.948921
AT1G58220	AT1G58220	1262.62	0.0210819	0.0995811	0.211706	0.832336	0.945786	-0.0159199	0.09953	-0.159951	0.87292	1	0.0370018	0.0992929	0.372653	0.709407	0.934765
AT1G58223	AT1G58223	663.583	0.0400751	0.117843	0.340071	0.733803	0.906722	0.0720935	0.117559	0.613253	0.539709	1	-0.0320184	0.11711	-0.273405	0.784542	0.957492
AT1G58225	AT1G58225	29.218	2.67807	0.571494	4.68609	2.7847e-06	9.28285e-05	-0.581605	0.638018	-0.911581	0.361989	1	3.25968	0.591019	5.51535	3.48089e-08	5.35664e-06
AT1G58230	AT1G58230	4037.5	0.0379862	0.0760859	0.499255	0.6176	0.851253	0.0279211	0.0760449	0.367166	0.713495	1	0.0100651	0.0759332	0.132552	0.894548	0.980379
AT1G58235	AT1G58235	1431.03	0.0773913	0.075031	1.03146	0.302326	0.628383	0.0620415	0.0749257	0.82804	0.407648	1	0.0153498	0.0745146	0.205997	0.836793	0.970399
SAB	AT1G58250	5479.21	0.0245122	0.0881979	0.277923	0.781071	0.927299	0.0459321	0.0881568	0.521028	0.602348	1	-0.0214199	0.0880923	-0.243153	0.807887	0.961128
ZW9	AT1G58270	15184.2	0.127151	0.0774488	1.64174	0.100644	0.344608	0.000405867	0.0774609	0.00523963	0.995819	1	0.126745	0.0774137	1.63724	0.101581	0.459933
AT1G08213	AT1G08213	47.2727	0.398957	0.345407	1.15504	0.248076	0.571978	0.357531	0.3451	1.03602	0.300191	1	0.0414261	0.337114	0.122885	0.902198	0.981803
AT1G08217	AT1G08217	37.7117	0.385665	0.394384	0.97789	0.328129	0.654492	0.530207	0.391394	1.35466	0.175524	1	-0.144542	0.382407	-0.37798	0.705445	0.933561
AT1G58280	AT1G58280	780.851	0.546931	0.101612	5.38255	7.34374e-08	4.1885e-06	0.201754	0.102373	1.97077	0.0487502	0.964585	0.345177	0.100353	3.43962	0.00058254	0.0167887
HEMA1	AT1G58290	4969.5	-0.467421	0.294443	-1.58748	0.112405	0.367496	-0.246412	0.294393	-0.837015	0.402584	1	-0.22101	0.294455	-0.750571	0.452911	0.831683
HO4	AT1G58300	61.1699	1.42426	0.349921	4.07024	4.69639e-05	0.00101065	0.497746	0.358118	1.38989	0.164561	1	0.926517	0.339017	2.73296	0.00627687	0.0860888
PCR9	AT1G58320	755.535	0.904256	0.176558	5.12158	3.02991e-07	1.38056e-05	0.60481	0.176913	3.41867	0.000629269	0.149485	0.299447	0.17488	1.71229	0.0868423	0.422214
ZW2	AT1G58330	2.62687	2.23082	1.81728	1.22756	0.219613	0.538103	1.16304	1.85738	0.62617	0.531203	1	1.06778	1.69086	0.631502	0.527712	0.872127
DTX48	AT1G58340	213.004	0.0620411	0.183543	0.33802	0.735348	0.907291	-0.146892	0.184408	-0.796558	0.425708	1	0.208933	0.183429	1.13904	0.254687	0.685629
ZW18	AT1G58350	2547.83	-0.154156	0.0841863	-1.83113	0.0670816	0.267261	-0.0671463	0.0840173	-0.799196	0.424177	1	-0.0870095	0.0840789	-1.03486	0.300737	0.728374
AAP1	AT1G58360	3913.66	-0.0567451	0.105274	-0.539021	0.589872	0.835823	0.0170467	0.105196	0.162047	0.871269	1	-0.0737919	0.105169	-0.70165	0.482898	0.847967
RXF12	AT1G58370	730.057	-0.0273455	0.137173	-0.19935	0.841989	0.949202	-0.160673	0.137336	-1.16993	0.24203	1	0.133328	0.137162	0.972047	0.331027	0.756145
RPS2A	AT1G58380	2665.82	0.0741179	0.0786697	0.942141	0.34612	0.67084	0.0457356	0.07863	0.581656	0.560798	1	0.0283823	0.0784239	0.361909	0.71742	0.93742
AT1G58390	AT1G58390	21.8867	3.29525	0.755548	4.3614	1.29232e-05	0.000345578	1.94635	0.770211	2.52704	0.0115029	0.676563	1.34889	0.667098	2.02203	0.0431729	0.287209
AT1G58400	AT1G58400	324.761	0.343601	0.161473	2.12791	0.0333443	0.165431	0.376272	0.161073	2.33604	0.0194893	0.816028	-0.0326707	0.158845	-0.205677	0.837043	0.970467
RXW24L	AT1G58410	219.835	0.0955173	0.216138	0.441928	0.658541	0.873154	0.00761106	0.21625	0.0351957	0.971924	1	0.0879062	0.215242	0.408406	0.682975	0.928511
AT1G58420	AT1G58420	21.8191	-0.466068	0.585838	-0.795557	0.426289	0.734642	-0.555952	0.58636	-0.948142	0.343057	1	0.0898845	0.592977	0.151582	0.879517	0.976308
RXF26	AT1G58430	2.36836	-4.94202	2.81651	-1.75466	0.0793177	0.297147	-1.88866	2.64191	-0.714883	0.474681	1	-3.05336	2.8698	-1.06397	0.287344	0.716981
SQE1	AT1G58440	2222.48	-0.217283	0.0854481	-2.54286	0.0109948	0.0759301	-0.163558	0.0852962	-1.91752	0.0551714	0.975239	-0.0537255	0.085446	-0.628766	0.529503	0.873272
AT1G58460	AT1G58460	34.6447	-0.786136	0.443494	-1.7726	0.0762955	0.289966	0.00261638	0.428443	0.00610672	0.995128	1	-0.788752	0.441233	-1.78761	0.073839	0.388436
RBP1	AT1G58470	316.499	0.0357505	0.192905	0.185327	0.852972	0.952949	0.0202166	0.192719	0.104902	0.916453	1	0.0155338	0.192168	0.0808347	0.935573	0.987232
RXW8	AT1G58520	1980	-0.189202	0.0897093	-2.10906	0.0349398	0.17102	0.0231069	0.0893376	0.258646	0.795908	1	-0.212309	0.0894645	-2.37311	0.0176392	0.169187
AT1G58590	AT1G58590	402.22	-0.0152756	0.194941	-0.0783602	0.937542	0.982951	0.144102	0.194284	0.741707	0.458265	1	-0.159378	0.194005	-0.821511	0.411355	0.806055
AT1G58602	AT1G58602	17106.5	-0.109733	0.09432	-1.16342	0.24466	0.568523	0.0439764	0.0942882	0.466404	0.640926	1	-0.15371	0.0942896	-1.63019	0.103061	0.462528
RPS2B	AT1G58684	213.646	-0.746325	0.820608	-0.909478	0.363098	0.685566	0.196483	0.819099	0.239877	0.810426	1	-0.942808	0.820182	-1.14951	0.250346	0.681014
RDL5	AT1G58807	273.265	-0.286056	0.511052	-0.559741	0.575656	0.827685	-0.316975	0.510991	-0.620314	0.535051	1	0.0309188	0.511307	0.0604703	0.951781	0.990198
RF9	AT1G58848	500.678	-0.13184	0.422702	-0.311899	0.755117	0.916484	-0.200077	0.422706	-0.473324	0.635982	1	0.0682367	0.422741	0.161415	0.871767	0.975282
RPS2B	AT1G58684	424.295	0.169165	0.424306	0.398686	0.690125	0.887474	0.0491587	0.424375	0.115838	0.907781	1	0.120006	0.424008	0.283028	0.777156	0.955575
RDL5	AT1G58807	552.069	-0.634287	0.19088	-3.32296	0.000890674	0.0110289	-0.642783	0.190733	-3.37006	0.000751516	0.164179	0.00849551	0.19192	0.044266	0.964692	0.992718
RF9	AT1G58848	83.653	-1.08072	0.27339	-3.95302	7.71695e-05	0.00149537	-0.901909	0.27007	-3.33954	0.000839187	0.172548	-0.178807	0.280471	-0.637522	0.523785	0.870773
RPS2B	AT1G58684	45.5383	-0.589128	0.537367	-1.09632	0.272937	0.598354	-0.260104	0.533156	-0.487857	0.625651	1	-0.329024	0.538217	-0.611322	0.540986	0.878501
CF9	AT1G59510	194.739	-0.0608248	0.267627	-0.227274	0.820211	0.942356	-0.258747	0.268246	-0.964589	0.334751	1	0.197922	0.268067	0.73833	0.460314	0.835928
CW7	AT1G59520	1205.4	0.108289	0.11501	0.941567	0.346414	0.67084	0.0890812	0.114935	0.775057	0.438306	1	0.019208	0.11456	0.167668	0.866844	0.974099
KIN7N	AT1G59540	592.38	0.286913	0.150963	1.90055	0.057361	0.241443	0.236171	0.150929	1.56478	0.117634	1	0.0507419	0.149828	0.338669	0.734859	0.943959
SPL1	AT1G59560	325.621	0.103641	0.143423	0.722626	0.46991	0.765921	-0.0896055	0.144061	-0.621997	0.533944	1	0.193247	0.143022	1.35117	0.17664	0.591736
MPK2	AT1G59580	2402.29	0.272631	0.0717019	3.80228	0.000143368	0.0024879	0.122785	0.071812	1.70982	0.0872997	1	0.149846	0.0712762	2.10232	0.0355252	0.258244
ZCF37	AT1G59590	671.838	0.821202	0.1429	5.7467	9.10015e-09	6.85115e-07	0.086702	0.144417	0.600359	0.548267	1	0.734501	0.142115	5.16836	2.36161e-07	2.94143e-05
ZCW7	AT1G59600	852.157	0.00601692	0.113706	0.0529165	0.957798	0.988169	-0.0406456	0.113663	-0.357599	0.720644	1	0.0466625	0.113394	0.411506	0.680701	0.927929
DRP2B	AT1G59610	6667.07	0.0680659	0.0560948	1.21341	0.224974	0.545935	0.0381026	0.0560735	0.679511	0.496814	1	0.0299633	0.055962	0.535422	0.592358	0.896885
CW9	AT1G59620	1640.56	-0.0485495	0.103414	-0.469467	0.638736	0.863122	0.0206408	0.10323	0.19995	0.84152	1	-0.0691903	0.103153	-0.670753	0.502378	0.857435
BPE	AT1G59640	324.2	0.275758	0.191234	1.44199	0.149305	0.434906	0.164809	0.1914	0.861074	0.389197	1	0.110948	0.189883	0.5843	0.559019	0.885268
CW14	AT1G59650	924.598	0.0288315	0.0955374	0.301782	0.762818	0.920196	0.101736	0.0951796	1.06889	0.285121	1	-0.0729048	0.0948106	-0.768951	0.441922	0.824921
NUP98B	AT1G59660	576.308	0.447147	0.12653	3.53392	0.000409438	0.00592789	0.246416	0.126933	1.94131	0.0522207	0.972403	0.20073	0.125041	1.60532	0.108424	0.473818
GSTU16	AT1G59700	977.71	-0.17928	0.114433	-1.56669	0.117188	0.376069	-0.151504	0.114233	-1.32628	0.184748	1	-0.0277761	0.114404	-0.24279	0.808168	0.961128
AT1G59710	AT1G59710	1300.13	0.176963	0.105099	1.68377	0.0922254	0.327231	-0.00211919	0.10529	-0.0201272	0.983942	1	0.179082	0.104798	1.70882	0.0874837	0.423285
PCMP-H51	AT1G59720	657.168	-0.321326	0.127803	-2.51423	0.0119293	0.0803652	-0.0592254	0.126848	-0.466902	0.64057	1	-0.2621	0.127518	-2.0554	0.0398399	0.274343
AT1G59725	AT1G59725	24.7158	0.480903	0.530681	0.906199	0.36483	0.687	0.855641	0.523742	1.63371	0.10232	1	-0.374738	0.510399	-0.734207	0.462823	0.837221
TRX7	AT1G59730	121.858	0.285727	0.281108	1.01643	0.309424	0.635629	0.0167966	0.28245	0.0594674	0.95258	1	0.26893	0.279736	0.961372	0.336365	0.760091
NPF4.3	AT1G59740	728.019	0.652313	0.125283	5.20672	1.92207e-07	9.37271e-06	0.237306	0.126103	1.88185	0.0598566	0.99505	0.415007	0.12405	3.34547	0.000821428	0.0216815
ARF1	AT1G59750	4481.06	0.0436022	0.0655516	0.665158	0.50595	0.786704	-0.0300124	0.0655587	-0.457794	0.6471	1	0.0736146	0.065439	1.12493	0.260617	0.691834
MTR4	AT1G59760	2687.26	0.0434717	0.0679665	0.639604	0.52243	0.796018	0.0230967	0.0679105	0.340104	0.733778	1	0.020375	0.0677159	0.300889	0.763499	0.951622
AT1G59780	AT1G59780	138.574	0.8913	0.240815	3.70117	0.000214604	0.00348899	0.0717788	0.245722	0.292114	0.7702	1	0.819521	0.238639	3.43414	0.000594439	0.0170313
AT1G59790	AT1G59790	2.18734	2.74739	2.34514	1.17152	0.241388	0.564759	4.75692	2.25821	2.1065	0.0351609	0.900557	-2.00953	2.05835	-0.97628	0.328926	0.754137
AGL50	AT1G59810	3.53186	2.22024	1.58304	1.40251	0.160762	0.453455	0.9914	1.62401	0.610464	0.541555	1	1.22884	1.48826	0.825689	0.40898	0.804722
ALA3	AT1G59820	2907.99	0.128323	0.0749022	1.71321	0.0866741	0.314884	-0.0144663	0.0749846	-0.192923	0.847019	1	0.142789	0.0747298	1.91074	0.0560376	0.335239
PP2A1	AT1G59830	1941.53	0.00838237	0.0744949	0.112523	0.910409	0.974316	0.142652	0.0741794	1.92307	0.0544719	0.975239	-0.134269	0.0739871	-1.81477	0.0695593	0.37646
CCB4	AT1G59840	1743.05	-0.256868	0.0920433	-2.79073	0.00525901	0.0432529	-0.0599335	0.0916476	-0.653957	0.51314	1	-0.196934	0.0918928	-2.14309	0.0321062	0.243438
AT1G08267	AT1G08267	64.6525	-0.101843	0.289466	-0.35183	0.724966	0.903349	0.0623629	0.286587	0.217606	0.827736	1	-0.164206	0.286618	-0.572908	0.566707	0.887738
TOR1L5	AT1G59850	401.321	-0.293111	0.131873	-2.22267	0.0262379	0.140203	-0.165763	0.130976	-1.26559	0.205658	1	-0.127348	0.131877	-0.965654	0.334217	0.758718
AT1G08273	AT1G08273	64.1902	0.0466402	0.350327	0.133133	0.894088	0.967603	-0.183811	0.352068	-0.522091	0.601607	1	0.230452	0.350537	0.657425	0.510908	0.863064
HSP17.6A	AT1G59860	31.2202	0.463383	0.573755	0.807631	0.419303	0.729642	0.877497	0.568208	1.54432	0.12251	1	-0.414114	0.5587	-0.74121	0.458566	0.834498
AT1G59865	AT1G59865	9.0656	0.791898	0.978726	0.809111	0.418451	0.729228	0.939473	0.97399	0.964561	0.334765	1	-0.147575	0.943855	-0.156353	0.875754	0.976083
ABCG36	AT1G59870	48121.4	0.200096	0.0701214	2.85356	0.0043232	0.0374575	0.0479318	0.0701273	0.683498	0.494292	1	0.152164	0.0701055	2.1705	0.0299689	0.233677
SNL5	AT1G59890	2784.44	-0.0520008	0.0664403	-0.782669	0.433822	0.740222	-0.0411815	0.0663443	-0.620723	0.534782	1	-0.0108193	0.0662799	-0.163236	0.870332	0.974734
E1 ALPHA	AT1G59900	7749.24	-0.022581	0.0502857	-0.449055	0.653392	0.871248	-0.0193167	0.0502449	-0.384451	0.700644	1	-0.00326433	0.0501956	-0.0650322	0.948148	0.989814
FH7	AT1G59910	1548.76	0.159981	0.0872854	1.83285	0.0668244	0.266483	0.0574161	0.087349	0.657318	0.510977	1	0.102565	0.0868752	1.1806	0.23776	0.666076
AT1G59930	AT1G59930	4.5464	4.77974	1.75259	2.72724	0.00638674	0.0500425	2.91224	1.79875	1.61903	0.105441	1	1.8675	1.38342	1.34992	0.177043	0.591813
ARR3	AT1G59940	289.164	0.800703	0.247537	3.23468	0.0012178	0.0140885	0.454081	0.24835	1.82839	0.0674911	0.995941	0.346622	0.245067	1.4144	0.157245	0.560275
AT1G59950	AT1G59950	1.54743	0	3.05034	0	1	1	4.57663	2.83871	1.61222	0.106914	1	-4.67475	2.83874	-1.64677	0.0996059	0.454778
AT1G59960	AT1G59960	1362.95	0.291683	0.0983414	2.96602	0.00301677	0.0286103	-0.0083996	0.0987381	-0.0850695	0.932206	1	0.300082	0.0980379	3.06088	0.00220686	0.043129
5MMP	AT1G59970	645.535	0.2003	0.119439	1.677	0.0935429	0.330219	-0.115405	0.12019	-0.960185	0.336962	1	0.315705	0.119275	2.64687	0.00812401	0.102252
AT1G08283	AT1G08283	44.6202	-0.207914	0.430375	-0.4831	0.629025	0.85671	-0.127555	0.428542	-0.297649	0.765971	1	-0.080359	0.429922	-0.186915	0.851727	0.972215
ATJ39	AT1G59980	554.376	0.0505994	0.127382	0.397225	0.691202	0.887879	0.0749751	0.127093	0.589925	0.555241	1	-0.0243757	0.126558	-0.192604	0.847269	0.971789
AT1G08293	AT1G08293	22.7216	-0.599919	0.507996	-1.18095	0.237621	0.56125	-0.0430646	0.493988	-0.0871776	0.93053	1	-0.556855	0.505737	-1.10107	0.270864	0.702289
RH22	AT1G59990	5866.55	-0.277332	0.0722443	-3.83881	0.000123631	0.00221775	-0.0383898	0.0720705	-0.53267	0.594262	1	-0.238942	0.072176	-3.31055	0.000931115	0.0240069
AT1G60010	AT1G60010	2589.46	-0.0582034	0.0862471	-0.674845	0.499774	0.783514	-0.0208885	0.0861399	-0.242495	0.808397	1	-0.0373149	0.0860928	-0.433426	0.664705	0.92282
NAT7	AT1G60030	146.009	0.907554	0.25373	3.57685	0.00034776	0.00520428	0.138019	0.25782	0.535331	0.592421	1	0.769535	0.251227	3.0631	0.00219053	0.0429127
AT1G60050	AT1G60050	29.7181	1.65445	0.500242	3.3073	0.000942013	0.0115188	1.67281	0.49924	3.35072	0.000806026	0.170016	-0.0183612	0.454738	-0.0403776	0.967792	0.993307
AT1G60060	AT1G60060	147.561	0.023895	0.264044	0.0904965	0.927893	0.979449	-0.0493683	0.264095	-0.186934	0.851713	1	0.0732633	0.263319	0.27823	0.780836	0.956698
AT1G60070	AT1G60070	6555.12	-0.120565	0.0637102	-1.8924	0.0584371	0.244668	-0.0385425	0.0636269	-0.605759	0.544675	1	-0.0820229	0.0636386	-1.28889	0.197438	0.6188
AT1G60080	AT1G60080	432.515	0.0232979	0.158877	0.146642	0.883415	0.963692	0.0176763	0.158678	0.111397	0.911301	1	0.00562166	0.158233	0.0355277	0.971659	0.993905
AT1G60095	AT1G60095	285.398	1.18137	0.201369	5.86671	4.44525e-09	3.6135e-07	0.33077	0.204223	1.61966	0.105306	1	0.850604	0.198545	4.28418	1.83412e-05	0.00116564
AT1G60110	AT1G60110	16.6997	2.64166	0.93232	2.83342	0.00460522	0.0392205	2.1797	0.936708	2.32698	0.0199661	0.818835	0.461955	0.854645	0.540523	0.588836	0.895274
AT1G08307	AT1G08307	35.713	1.02664	0.397039	2.58574	0.00971711	0.0691963	0.31686	0.406481	0.77952	0.435674	1	0.709779	0.386414	1.83684	0.0662342	0.365416
TPS10	AT1G60140	2613.53	0.0451665	0.0968742	0.466238	0.641045	0.864647	-0.0728344	0.0969234	-0.751463	0.452374	1	0.118001	0.0967844	1.21921	0.222763	0.647301
POT12	AT1G60160	1791.85	-0.181893	0.0987246	-1.84243	0.0654128	0.263157	-0.179794	0.0986329	-1.82286	0.0683239	0.995941	-0.00209834	0.0987439	-0.0212503	0.983046	0.996063
PRP31	AT1G60170	3196.82	0.0636284	0.0677623	0.938994	0.347734	0.672507	0.0584594	0.0676993	0.863516	0.387854	1	0.00516896	0.0675109	0.0765648	0.93897	0.987538
PUB19	AT1G60190	482.429	0.302882	0.396124	0.764613	0.444502	0.747131	0.495197	0.395835	1.25102	0.210928	1	-0.192316	0.395264	-0.486551	0.626577	0.909371
AT1G60200	AT1G60200	8456.53	-0.0138479	0.0651369	-0.212596	0.831642	0.945408	-0.00903654	0.0651075	-0.138794	0.889613	1	-0.00481131	0.0650685	-0.0739422	0.941056	0.988198
ULP1D	AT1G60220	1914.92	0.000637375	0.0681168	0.00935708	0.992534	0.998099	-0.0345914	0.068064	-0.508218	0.6113	1	0.0352288	0.0678748	0.519026	0.603743	0.902406
AT1G60230	AT1G60230	1046.89	-0.248571	0.104775	-2.37241	0.0176724	0.105697	0.0142052	0.104056	0.136515	0.891414	1	-0.262776	0.104402	-2.51695	0.0118375	0.131118
BGLU5	AT1G60260	3007.25	0.0852747	0.0722415	1.18041	0.237837	0.56128	0.143104	0.0721136	1.98442	0.0472093	0.959678	-0.0578288	0.071897	-0.804329	0.421207	0.813278
BGLU6	AT1G60270	500.817	-0.153	0.128513	-1.19054	0.233833	0.55729	0.133976	0.127226	1.05306	0.292315	1	-0.286976	0.127441	-2.25183	0.0243328	0.207288
anac024	AT1G60350	1.73854	2.31991	2.55896	0.906583	0.364628	0.686814	4.45125	2.44878	1.81774	0.069104	0.995941	-2.13134	2.3054	-0.924499	0.355227	0.772114
AT1G60360	AT1G60360	34.5943	0.233579	0.460236	0.507521	0.61179	0.848153	-0.48876	0.47031	-1.03923	0.298698	1	0.722339	0.465798	1.55076	0.12096	0.496918
PGL2	AT1G60390	1072.48	0.168673	0.108152	1.55959	0.118856	0.379806	-0.0333599	0.108424	-0.307681	0.758325	1	0.202033	0.107866	1.87301	0.0610674	0.351907
AT1G60420	AT1G60420	3282.67	0.188346	0.0751221	2.5072	0.0121691	0.0814868	0.0377859	0.0752011	0.502464	0.615341	1	0.15056	0.0749151	2.00975	0.0444579	0.293028
AT1G08317	AT1G08317	630.917	0.236966	0.127133	1.86393	0.0623314	0.25531	0.100921	0.127332	0.79258	0.428022	1	0.136046	0.126294	1.07722	0.281384	0.711395
ARPC3	AT1G60430	656.998	-0.0179831	0.11923	-0.150827	0.880113	0.962524	-0.0994593	0.119281	-0.833827	0.404379	1	0.0814763	0.119027	0.684519	0.493647	0.852788
PANK1	AT1G60440	1357.1	-0.148933	0.113165	-1.31608	0.188148	0.495864	-0.0627459	0.11293	-0.555617	0.578473	1	-0.0861876	0.113008	-0.762669	0.445661	0.827636
GOLS7	AT1G60450	1.48087	-0.299616	2.04917	-0.146213	0.883753	0.9637	-3.81721	2.28956	-1.66722	0.0954698	1	3.51759	2.29926	1.52988	0.126046	0.507002
AT1G60460	AT1G60460	90.3058	-0.0162716	0.33362	-0.0487727	0.9611	0.988541	-0.224979	0.334765	-0.67205	0.501552	1	0.208707	0.334111	0.624663	0.532192	0.874055
AT1G08323	AT1G08323	12.2817	-0.732837	0.642191	-1.14115	0.253807	0.578497	-1.43089	0.667868	-2.14247	0.0321557	0.895091	0.698051	0.68391	1.02068	0.307408	0.734107
GOLS4	AT1G60470	1609.17	1.58253	0.14121	11.207	3.76866e-29	2.56143e-26	0.427212	0.14222	3.00388	0.00266556	0.343802	1.15532	0.140236	8.23841	1.74508e-16	8.89555e-14
ATVPS34	AT1G60490	3734.41	0.0754425	0.0656655	1.14889	0.250601	0.575099	0.013881	0.0656626	0.2114	0.832575	1	0.0615614	0.0654864	0.940064	0.347185	0.765936
DRP4C	AT1G60500	1.59784	-2.43618	2.55416	-0.953808	0.340181	0.665565	1.95952	2.30382	0.850552	0.395018	1	-4.3957	2.43893	-1.80231	0.0714974	0.381715
AT1G60505	AT1G60505	942.825	-0.00271836	0.0929519	-0.0292448	0.976669	0.992685	-0.0745655	0.0929709	-0.80203	0.422535	1	0.0718472	0.0927015	0.775038	0.438317	0.822198
AT1G60525	AT1G60525	639.526	-0.144394	0.13044	-1.10697	0.268306	0.593572	0.0801982	0.129622	0.618707	0.536109	1	-0.224592	0.129758	-1.73085	0.0834777	0.414321
DRP4A	AT1G60530	381.211	-0.172784	0.156895	-1.10127	0.270778	0.595989	0.0421383	0.155783	0.270493	0.786781	1	-0.214923	0.156093	-1.37689	0.168548	0.578965
AT1G60545	AT1G60545	699.474	0.145906	0.0985896	1.47993	0.138892	0.417137	-0.0168598	0.0989151	-0.170447	0.864659	1	0.162765	0.0980528	1.65998	0.096919	0.448404
MENB	AT1G60550	2816.96	-0.238865	0.0877757	-2.72131	0.0065024	0.0507337	-0.100321	0.0875762	-1.14553	0.251989	1	-0.138544	0.0877149	-1.57948	0.114227	0.485211
AT1G60560	AT1G60560	655.142	-0.223692	0.121508	-1.84096	0.0656278	0.263848	-0.16768	0.121138	-1.3842	0.166296	1	-0.0560121	0.121516	-0.460944	0.644839	0.915897
AT1G60590	AT1G60590	2506.19	-0.62625	0.214638	-2.9177	0.00352623	0.0320623	-0.194001	0.214397	-0.904869	0.365535	1	-0.432249	0.21465	-2.01374	0.0440366	0.291213
ABC4	AT1G60600	2817.35	-0.372874	0.102335	-3.64366	0.000268787	0.00419968	-0.0368193	0.101992	-0.361001	0.718098	1	-0.336055	0.102235	-3.28707	0.00101235	0.0254313
AT1G60610	AT1G60610	886.531	0.159168	0.111277	1.43037	0.15261	0.439975	0.039732	0.111404	0.356649	0.721355	1	0.119436	0.110759	1.07834	0.280882	0.711206
ATRPAC43	AT1G60620	534.349	0.158872	0.174468	0.910607	0.362503	0.68492	0.0103771	0.174673	0.0594085	0.952627	1	0.148495	0.173997	0.853435	0.393418	0.795115
AT1G60630	AT1G60630	236.756	-0.137348	0.198932	-0.690428	0.489925	0.777037	-0.190862	0.198874	-0.959712	0.3372	1	0.0535139	0.199063	0.268829	0.788061	0.958135
AT1G60640	AT1G60640	1241.39	-0.13273	0.10198	-1.30154	0.193075	0.501883	-0.0304498	0.101666	-0.299507	0.764553	1	-0.10228	0.10173	-1.00541	0.314698	0.74167
RZ1B	AT1G60650	1050.02	0.0931494	0.0988755	0.942089	0.346147	0.67084	-0.0252052	0.0989947	-0.254612	0.799023	1	0.118355	0.0985424	1.20105	0.229731	0.656052
CB5LP	AT1G60660	680.858	-0.0145741	0.103503	-0.140809	0.888021	0.965762	-0.0885494	0.103534	-0.855272	0.392401	1	0.0739753	0.10324	0.716534	0.473662	0.842815
AT1G60670	AT1G60670	880.453	-0.0359817	0.0978914	-0.367568	0.713195	0.897862	-0.0391978	0.0977239	-0.401108	0.68834	1	0.00321609	0.0975409	0.0329717	0.973697	0.994176
AT1G08333	AT1G08333	8.64706	0.969914	0.883539	1.09776	0.272309	0.597455	-0.17779	0.915807	-0.194135	0.846071	1	1.1477	0.884113	1.29814	0.194239	0.614837
AGD2	AT1G60680	1559.57	0.172831	0.0821921	2.10277	0.0354859	0.172859	0.0471128	0.0823001	0.572452	0.567016	1	0.125718	0.0817778	1.53731	0.124216	0.502832
AT1G60690	AT1G60690	598.513	-0.138066	0.119649	-1.15392	0.248532	0.572585	-0.105403	0.119323	-0.883343	0.377051	1	-0.0326625	0.119453	-0.273434	0.78452	0.957492
AT1G60700	AT1G60700	351.642	0.039946	0.180615	0.221166	0.824963	0.943278	0.122395	0.180085	0.679653	0.496724	1	-0.0824495	0.179525	-0.459265	0.646044	0.916425
ATB2	AT1G60710	5533.16	0.0853493	0.0593353	1.43842	0.150314	0.436027	-0.0609522	0.059393	-1.02625	0.304773	1	0.146302	0.0592565	2.46895	0.013551	0.143784
AT1G60720	AT1G60720	2.42553	1.9663	1.89581	1.03718	0.299651	0.62596	0.825246	1.94248	0.424841	0.670952	1	1.14106	1.80515	0.632113	0.527313	0.872127
AT1G60730	AT1G60730	3952.58	0.00740435	0.0903554	0.081947	0.934689	0.981779	-0.142589	0.0904119	-1.5771	0.114772	1	0.149993	0.0903396	1.66033	0.0968486	0.448381
PRXIID	AT1G60740	247.587	-0.018926	0.193157	-0.0979826	0.921946	0.97717	-0.148054	0.193477	-0.76523	0.444135	1	0.129128	0.193071	0.668813	0.503615	0.857518
AT1G60750	AT1G60750	453.535	-0.0720528	0.188581	-0.382079	0.702403	0.892797	-0.0826434	0.188431	-0.438587	0.660961	1	0.0105906	0.188349	0.0562284	0.95516	0.990878
AT1G60770	AT1G60770	1748.31	-0.000876845	0.0802477	-0.0109267	0.991282	0.997725	0.131259	0.0799252	1.64228	0.100532	1	-0.132136	0.079744	-1.657	0.0975185	0.449695
AP1M2	AT1G60780	6274.45	-0.0767221	0.06585	-1.1651	0.243977	0.567968	0.0164045	0.0657605	0.249457	0.803007	1	-0.0931266	0.0657459	-1.41646	0.15664	0.559515
AT1G60787	AT1G60787	14.7743	-0.74459	0.748036	-0.995394	0.319545	0.646852	-0.906145	0.750595	-1.20724	0.227341	1	0.161555	0.763737	0.211532	0.832472	0.969758
TBL2	AT1G60790	964.687	-0.0951108	0.113723	-0.836335	0.402966	0.716928	-0.147091	0.113696	-1.29373	0.195759	1	0.0519805	0.113684	0.457237	0.6475	0.917176
NIK3	AT1G60800	5552.27	-0.202723	0.0683713	-2.96503	0.00302655	0.0286918	-0.076144	0.06825	-1.11566	0.264566	1	-0.126579	0.0683167	-1.85283	0.0639074	0.359882
ACLA-2	AT1G60810	1986.59	-0.0654341	0.0767102	-0.853004	0.393657	0.70998	-0.0308559	0.0765568	-0.403045	0.686915	1	-0.0345783	0.0765001	-0.452002	0.651267	0.918052
AT1G60830	AT1G60830	2.60664	1.99801	1.81016	1.10378	0.26969	0.595166	1.27546	1.83595	0.694713	0.487235	1	0.722551	1.68436	0.428976	0.667941	0.924166
ATRPAC42	AT1G60850	843.812	0.0362793	0.145699	0.249002	0.803359	0.935712	0.050192	0.145551	0.34484	0.730215	1	-0.0139127	0.145274	-0.0957684	0.923705	0.986006
AGD2	AT1G60680	1516.22	0.0824718	0.0971062	0.849295	0.395717	0.711785	-0.0299168	0.0971812	-0.307845	0.7582	1	0.112389	0.0968795	1.16009	0.246014	0.674806
MEE9	AT1G60870	2204.05	-0.204837	0.0848417	-2.41435	0.0157634	0.0976209	-0.162888	0.084703	-1.92305	0.0544736	0.975239	-0.0419491	0.0848387	-0.494457	0.620984	0.907703
AT1G60890	AT1G60890	1619.9	0.0172337	0.0835371	0.2063	0.836557	0.947771	-0.00167238	0.0834585	-0.0200385	0.984013	1	0.0189061	0.0832444	0.227115	0.820334	0.96568
U2AF65B	AT1G60900	4594.91	-0.0882036	0.0637936	-1.38264	0.166775	0.462886	-0.0246671	0.0636905	-0.387296	0.698537	1	-0.0635366	0.0636799	-0.997749	0.318401	0.744552
AGL55	AT1G60920	2.08643	-1.7538	2.02858	-0.864543	0.38729	0.705106	-0.80259	1.94018	-0.413669	0.679117	1	-0.951208	2.05858	-0.462069	0.644032	0.915812
RECQL4B	AT1G60930	297.171	-0.073884	0.178902	-0.412986	0.679617	0.882794	-0.0933354	0.1787	-0.522303	0.60146	1	0.0194514	0.178579	0.108923	0.913263	0.984407
SRK2B	AT1G60940	4056.18	-0.00751622	0.0709129	-0.105992	0.915588	0.975308	-0.00180789	0.0708559	-0.0255151	0.979644	1	-0.00570832	0.070776	-0.0806534	0.935718	0.987239
FD2	AT1G60950	57801.6	-0.787916	0.285349	-2.76123	0.00575833	0.0463165	-0.320602	0.28534	-1.12358	0.261193	1	-0.467314	0.285351	-1.63768	0.101488	0.459685
IRT3	AT1G60960	1017.58	0.453168	0.15085	3.00411	0.00266362	0.0259583	0.0274286	0.151373	0.181199	0.856212	1	0.425739	0.150511	2.82863	0.0046747	0.0713096
AT1G60970	AT1G60970	2.13922	-1.13382	1.97014	-0.575504	0.56495	0.821268	-0.436474	1.91568	-0.227843	0.819768	1	-0.69735	1.98334	-0.351604	0.725135	0.940303
AT1G60990	AT1G60990	1946.39	-0.27753	0.0958356	-2.89589	0.0037808	0.0338611	-0.128338	0.0955547	-1.34308	0.179245	1	-0.149192	0.09579	-1.55749	0.119354	0.494359
SCRL7	AT1G60989	591.522	0.145968	0.142904	1.02144	0.307046	0.633513	0.1379	0.142753	0.966001	0.334044	1	0.00806821	0.142021	0.0568101	0.954696	0.990791
AT1G60995	AT1G60995	2116.38	-0.0360156	0.0750526	-0.479872	0.631319	0.858268	-0.0277523	0.074945	-0.370302	0.711157	1	-0.00826332	0.0748451	-0.110406	0.912088	0.984078
CPSF73-I	AT1G61010	2133.2	-0.139388	0.082972	-1.67994	0.0929687	0.32877	-0.0858298	0.0828123	-1.03644	0.299998	1	-0.0535584	0.0828662	-0.646323	0.51807	0.867176
AT1G61030	AT1G61030	1105.16	0.0753096	0.112258	0.670859	0.50231	0.784635	-0.0231988	0.112321	-0.20654	0.836369	1	0.0985084	0.111977	0.879722	0.37901	0.786425
VIP5	AT1G61040	2011.83	-0.0213656	0.0767499	-0.27838	0.780721	0.927089	-0.091725	0.0767585	-1.19498	0.232094	1	0.0703594	0.0766347	0.918115	0.358559	0.775475
AT1G61050	AT1G61050	375.186	0.269047	0.146924	1.83119	0.0670717	0.267261	0.144804	0.147164	0.983963	0.325134	1	0.124243	0.145496	0.853924	0.393147	0.795115
AT1G61065	AT1G61065	215.775	-0.265895	0.188456	-1.41091	0.15827	0.449741	-0.163352	0.187445	-0.871467	0.383499	1	-0.102543	0.188447	-0.544146	0.586341	0.894455
AT1G61080	AT1G61080	63.2613	0.861058	0.341474	2.52159	0.0116825	0.0793619	0.279051	0.346499	0.805344	0.420621	1	0.582007	0.335373	1.7354	0.0826699	0.412725
AT1G61100	AT1G61100	3218.43	0.0474165	0.0908488	0.521927	0.601721	0.842207	-0.0292154	0.0908584	-0.321548	0.747795	1	0.0766319	0.0907349	0.844569	0.398352	0.798466
GES	AT1G61120	1.58708	4.19423	2.78704	1.50491	0.132348	0.405707	2.63536	2.8491	0.92498	0.354976	1	1.55888	2.63106	0.59249	0.553523	0.883598
SCPL32	AT1G61130	35.3229	0.048049	0.477426	0.100642	0.919835	0.976464	-0.833425	0.490214	-1.70012	0.0891077	1	0.881474	0.488417	1.80476	0.0711125	0.38074
EDA16	AT1G61140	2048.33	0.129367	0.0817688	1.58211	0.113625	0.369558	-0.0448511	0.0819196	-0.547501	0.584034	1	0.174218	0.0815892	2.13531	0.0327359	0.246473
GID8	AT1G61150	2560.46	-0.162697	0.0606097	-2.68434	0.00726723	0.0553298	-0.124537	0.06045	-2.06017	0.0393825	0.941947	-0.0381602	0.0605483	-0.630244	0.528535	0.872617
AT1G61160	AT1G61160	13.577	-0.149768	0.677148	-0.221175	0.824956	0.943278	-0.755846	0.692601	-1.09132	0.275134	1	0.606078	0.693739	0.873639	0.382315	0.788496
AT1G61165	AT1G61165	3.63287	-5.33093	1.94071	-2.74689	0.00601629	0.0479032	-1.04764	1.60126	-0.65426	0.512945	1	-4.28329	1.96243	-2.18265	0.0290618	0.229234
AT1G61170	AT1G61170	607.462	-0.147234	0.118156	-1.24611	0.212726	0.528131	0.108311	0.117104	0.924917	0.355009	1	-0.255546	0.117274	-2.17904	0.0293284	0.230742
AT1G61180	AT1G61180	2394.93	0.187695	0.0746698	2.51366	0.0119485	0.0804056	-0.0418787	0.0748809	-0.559271	0.575977	1	0.229573	0.0744949	3.08173	0.00205801	0.0412073
AT1G61190	AT1G61190	6405.69	-0.159448	0.0875133	-1.82199	0.0684571	0.27152	-0.0427771	0.0874361	-0.489239	0.624673	1	-0.116671	0.0874621	-1.33396	0.182217	0.597662
AT1G61210	AT1G61210	1906.3	0.155538	0.0870004	1.78779	0.0738099	0.284227	-0.00195933	0.0871284	-0.0224879	0.982059	1	0.157498	0.0867539	1.81545	0.0694542	0.376141
BRD4	AT1G61215	203.454	-0.0622725	0.192062	-0.324232	0.745763	0.912092	-0.128819	0.192073	-0.670679	0.502425	1	0.0665466	0.19184	0.346887	0.728676	0.941594
AT1G61230	AT1G61230	27.7963	0.7502	0.490452	1.52961	0.126113	0.394496	-0.157878	0.504445	-0.312975	0.7543	1	0.908079	0.490305	1.85207	0.0640159	0.359911
AT1G61240	AT1G61240	1140.13	-0.0221101	0.107079	-0.206484	0.836413	0.947771	-0.0584622	0.107024	-0.546251	0.584893	1	0.0363521	0.106868	0.34016	0.733736	0.943557
SCAMP3	AT1G61250	4403.16	0.154995	0.0640566	2.41967	0.0155348	0.0966698	-0.0307005	0.0641551	-0.478536	0.632269	1	0.185696	0.0639367	2.90437	0.00367992	0.060674
AT1G61255	AT1G61255	28.3322	0.12956	0.50624	0.255927	0.798008	0.933795	-0.484353	0.515656	-0.939295	0.347579	1	0.613913	0.512169	1.19865	0.230663	0.657357
AT1G61260	AT1G61260	466.828	0.609469	0.166026	3.67093	0.000241673	0.00384978	0.0688611	0.167372	0.411427	0.68076	1	0.540608	0.165177	3.27289	0.00106453	0.0263634
AT1G61270	AT1G61270	1.63144	1.27183	2.10839	0.603221	0.546362	0.809998	-1.99058	2.37101	-0.839547	0.401163	1	3.2624	2.29925	1.4189	0.155929	0.55836
AT1G61280	AT1G61280	58.8052	-0.188374	0.336348	-0.560057	0.575441	0.827685	0.0181847	0.33307	0.0545974	0.956459	1	-0.206558	0.334211	-0.618048	0.536544	0.876262
AT1G61300	AT1G61300	3465.96	-0.141747	0.0838704	-1.69007	0.0910139	0.32472	-0.0372283	0.083732	-0.444613	0.6566	1	-0.104519	0.083767	-1.24773	0.212129	0.635399
AT1G61310	AT1G61310	754.072	0.188587	0.107378	1.75629	0.0790384	0.29643	0.124834	0.107375	1.1626	0.244993	1	0.0637529	0.106485	0.598703	0.549371	0.881617
AT1G61340	AT1G61340	104.43	0.686624	0.330722	2.07614	0.0378812	0.180877	0.0301798	0.334489	0.0902266	0.928107	1	0.656444	0.329087	1.99474	0.0460709	0.299907
AT1G61350	AT1G61350	1195.39	-0.0524102	0.0814754	-0.643264	0.520053	0.794539	-0.00529464	0.0812061	-0.0652	0.948015	1	-0.0471156	0.0810846	-0.581067	0.561195	0.88635
AT1G61360	AT1G61360	1316.53	0.162878	0.0983273	1.65649	0.0976227	0.338381	0.126927	0.0982774	1.29152	0.196525	1	0.0359513	0.0977685	0.367719	0.713083	0.936237
SD129	AT1G61380	757.197	0.0599185	0.111054	0.539544	0.589511	0.835812	-0.218133	0.111656	-1.95362	0.0507456	0.967948	0.278052	0.111213	2.50018	0.012413	0.135287
AT1G61390	AT1G61390	63.4291	0.258147	0.364005	0.709184	0.47821	0.770249	0.307325	0.362925	0.846801	0.397106	1	-0.0491786	0.358887	-0.137031	0.891006	0.978584
AT1G61400	AT1G61400	222.556	0.0277783	0.18118	0.153319	0.878147	0.961698	0.22259	0.179715	1.23857	0.215505	1	-0.194812	0.178887	-1.08902	0.276145	0.706808
AT1G61410	AT1G61410	27.5288	0.296242	0.441539	0.670931	0.502264	0.784635	0.109864	0.44376	0.247575	0.804463	1	0.186378	0.435737	0.427732	0.668846	0.924386
AT1G61415	AT1G61415	83.0865	0.196815	0.288411	0.682412	0.494979	0.780558	0.388689	0.286056	1.35879	0.174214	1	-0.191874	0.282725	-0.678659	0.497354	0.854612
AT1G61420	AT1G61420	1265.07	0.0346087	0.0889	0.389299	0.697055	0.890309	0.109495	0.0886155	1.23561	0.216602	1	-0.0748858	0.0883121	-0.847968	0.396456	0.796671
AT1G08387	AT1G08387	158.089	-0.0281483	0.211607	-0.133022	0.894176	0.967613	0.370186	0.208451	1.77589	0.0757515	1	-0.398334	0.20786	-1.91635	0.0553202	0.332655
AT1G61440	AT1G61440	32.8901	1.32011	0.412009	3.20408	0.00135494	0.0153272	0.260891	0.427457	0.610334	0.541641	1	1.05922	0.401048	2.64113	0.00826288	0.103199
AT1G61450	AT1G61450	104.924	-0.0775088	0.30216	-0.256516	0.797553	0.933664	0.16858	0.299885	0.562149	0.574015	1	-0.246089	0.299698	-0.821122	0.411577	0.806346
AT1G61460	AT1G61460	164.116	0.371772	0.237303	1.56666	0.117195	0.376069	0.147476	0.238204	0.619118	0.535839	1	0.224296	0.235211	0.953595	0.340289	0.761241
CAF1-5	AT1G61470	30.1909	0.715799	0.54588	1.31128	0.189765	0.498166	0.414725	0.548861	0.755611	0.449882	1	0.301074	0.536016	0.561687	0.574329	0.890761
AT1G61480	AT1G61480	313.394	0.769713	0.272899	2.82051	0.00479476	0.0405724	0.36335	0.273734	1.32738	0.184382	1	0.406363	0.271137	1.49873	0.133943	0.519264
AT1G61490	AT1G61490	398.611	0.261637	0.149992	1.74434	0.0811003	0.301626	0.0821702	0.150422	0.546265	0.584884	1	0.179467	0.148937	1.20498	0.228211	0.654492
AT1G61500	AT1G61500	617.292	0.313768	0.127273	2.46533	0.0136889	0.0883296	0.0557399	0.127823	0.436072	0.662784	1	0.258028	0.126544	2.03904	0.041446	0.280061
LHCA3	AT1G61520	154477	-0.178913	0.0565943	-3.16132	0.00157057	0.0171633	-0.112193	0.0565907	-1.98253	0.0474198	0.960868	-0.0667198	0.0565929	-1.17894	0.238421	0.667087
AT1G61550	AT1G61550	134.679	0.974529	0.284609	3.4241	0.00061685	0.00824759	0.00280531	0.289832	0.00967909	0.992277	1	0.971724	0.283214	3.43106	0.000601236	0.0171059
MLO6	AT1G61560	1349.33	0.312311	0.121855	2.56298	0.0103779	0.0727582	0.142194	0.121997	1.16555	0.243797	1	0.170118	0.121375	1.40159	0.161038	0.567765
AT1G61562	AT1G61562	292.309	0.236261	0.175791	1.34399	0.178953	0.482387	0.0309035	0.176409	0.175181	0.860937	1	0.205357	0.17482	1.17468	0.240124	0.668774
TIM13	AT1G61570	849.946	0.170413	0.127939	1.33199	0.182864	0.48708	0.199209	0.127747	1.55941	0.1189	1	-0.0287961	0.127113	-0.22654	0.820781	0.965729
AT1G61575	AT1G61575	5.9711	-1.9684	1.31651	-1.49517	0.134871	0.410132	0.0910052	1.21071	0.0751667	0.940082	1	-2.0594	1.31062	-1.57131	0.11611	0.488031
ARP2	AT1G61580	1348.31	-0.212984	0.115539	-1.84339	0.0652718	0.262719	-0.10697	0.115274	-0.927966	0.353425	1	-0.106014	0.115452	-0.91825	0.358488	0.775475
PBL15	AT1G61590	692.682	0.127083	0.162095	0.784007	0.433036	0.739691	-0.0875471	0.162404	-0.539069	0.589839	1	0.21463	0.161921	1.32553	0.184996	0.601742
AT1G08393	AT1G08393	10.0189	-0.849375	0.750798	-1.1313	0.25793	0.582498	-0.231574	0.725569	-0.319162	0.749603	1	-0.617801	0.752656	-0.820828	0.411744	0.80648
AT1G61600	AT1G61600	434.355	0.36072	0.140567	2.56617	0.0102829	0.0722161	0.282725	0.140615	2.01064	0.0443635	0.956513	0.0779943	0.138681	0.562402	0.573842	0.890502
AT1G61610	AT1G61610	34.0089	0.266012	0.507617	0.52404	0.60025	0.841272	-0.0759034	0.511278	-0.148458	0.881981	1	0.341915	0.506279	0.67535	0.499454	0.85584
CSU1	AT1G61620	1689.6	0.0879725	0.094703	0.928931	0.352925	0.676446	-0.0145116	0.0947575	-0.153145	0.878284	1	0.102484	0.0944706	1.08483	0.277999	0.708845
AT1G08403	AT1G08403	4.86401	-1.09786	1.08245	-1.01423	0.310471	0.637139	-0.778731	1.05989	-0.73473	0.462504	1	-0.319127	1.10754	-0.288141	0.773239	0.954668
AT1G08413	AT1G08413	7.28262	-0.621212	0.931611	-0.666815	0.50489	0.786206	-0.464748	0.922802	-0.503627	0.614524	1	-0.156464	0.941488	-0.166188	0.868009	0.974151
ENT7	AT1G61630	5.04048	-1.70432	1.27709	-1.33453	0.182029	0.485857	0.106798	1.17261	0.0910771	0.927431	1	-1.81112	1.26929	-1.42687	0.153617	0.555431
AT1G61640	AT1G61640	577.524	0.0729213	0.152768	0.477333	0.633125	0.859577	-0.0317886	0.152873	-0.207941	0.835275	1	0.10471	0.152396	0.687091	0.492026	0.85219
BHLH112	AT1G61660	2011.42	0.0810296	0.0748795	1.08213	0.279193	0.604485	-0.0153207	0.074928	-0.204473	0.837984	1	0.0963504	0.0746345	1.29096	0.196717	0.617725
AT1G61667	AT1G61667	404.588	0.163979	0.14885	1.10164	0.270618	0.595982	0.0810196	0.148918	0.544055	0.586404	1	0.0829592	0.147833	0.561168	0.574683	0.890851
AT1G61670	AT1G61670	2197.65	-0.000541631	0.0765229	-0.00707802	0.994353	0.998556	0.0342524	0.0763858	0.448413	0.653855	1	-0.034794	0.0762379	-0.456387	0.648112	0.91723
AT1G08427	AT1G08427	49.7376	-0.132748	0.3147	-0.421824	0.673153	0.8792	-0.217655	0.315011	-0.690943	0.489601	1	0.0849064	0.315516	0.269103	0.78785	0.958135
TPS14	AT1G61680	65.7401	0.284864	0.303109	0.939805	0.347318	0.672057	0.312292	0.302098	1.03374	0.301257	1	-0.0274283	0.297064	-0.0923314	0.926435	0.986284
AT1G61690	AT1G61690	2760.18	0.0108227	0.0715926	0.151171	0.879841	0.962487	-0.0177356	0.0715501	-0.247876	0.80423	1	0.0285583	0.0714118	0.39991	0.689223	0.93092
AT1G61710	AT1G61710	12.899	-0.279762	0.779024	-0.359119	0.719506	0.901114	-1.22752	0.804824	-1.5252	0.12721	1	0.947754	0.808334	1.17248	0.241005	0.670028
BAN	AT1G61720	4.04574	2.13214	1.96169	1.08689	0.277087	0.602453	1.85292	1.96642	0.942282	0.346048	1	0.279219	1.85447	0.150566	0.880318	0.97642
AT1G61730	AT1G61730	2369.83	0.0533229	0.0894774	0.595937	0.551217	0.81253	0.0553409	0.0894052	0.618989	0.535923	1	-0.00201792	0.0892247	-0.0226162	0.981956	0.995977
AT1G61740	AT1G61740	5692.2	-0.404481	0.123329	-3.27969	0.00103922	0.0124523	-0.165414	0.123221	-1.34242	0.179459	1	-0.239066	0.123329	-1.93845	0.0525688	0.323667
CRRSP1	AT1G61750	81.3756	0.669333	0.288578	2.31941	0.0203726	0.117151	0.0418707	0.293815	0.142507	0.88668	1	0.627462	0.286052	2.19353	0.0282695	0.22575
AT1G61760	AT1G61760	80.6765	-0.355356	0.282853	-1.25633	0.208997	0.522824	-0.333237	0.281887	-1.18217	0.237139	1	-0.0221188	0.284561	-0.0777295	0.938043	0.987425
C50	AT1G61770	1918.82	-0.121336	0.0811549	-1.49512	0.134884	0.410132	-0.0736255	0.0809829	-0.909148	0.363272	1	-0.0477105	0.0810159	-0.588904	0.555926	0.884675
AT1G61780	AT1G61780	1161.72	-0.0315946	0.0863908	-0.365718	0.714576	0.898579	-0.014971	0.0862011	-0.173676	0.86212	1	-0.0166236	0.0860323	-0.193225	0.846783	0.971785
OST3B	AT1G61790	4151.58	0.0354874	0.059147	0.599986	0.548516	0.811285	0.0584365	0.0590649	0.989361	0.322487	1	-0.0229491	0.0589268	-0.389451	0.696942	0.931774
RIC9	AT1G61795	271.517	-0.313115	0.159446	-1.96377	0.0495567	0.2179	-0.130057	0.158032	-0.822981	0.410519	1	-0.183058	0.159263	-1.14941	0.250388	0.681025
GPT2	AT1G61800	20.7841	1.64697	0.714212	2.306	0.0211105	0.120096	0.208516	0.734636	0.283836	0.776536	1	1.43846	0.704186	2.04272	0.04108	0.27882
BGLU45	AT1G61810	77.3569	0.000180875	0.37672	0.000480132	0.999617	1	-0.0150112	0.376324	-0.039889	0.968182	1	0.0151921	0.375475	0.040461	0.967726	0.993307
AT1G08437	AT1G08437	1.18596	1.25291	2.50577	0.500008	0.61707	0.851049	0.798126	2.53123	0.315311	0.752525	1	0.454779	2.40117	0.189399	0.84978	0.971954
BGLU46	AT1G61820	1081.54	0.413549	0.123926	3.33705	0.000846726	0.0105756	0.10928	0.12432	0.879022	0.37939	1	0.304268	0.123385	2.46601	0.0136627	0.144593
AT1G61840	AT1G61840	118.265	1.37348	0.255679	5.3719	7.79122e-08	4.39253e-06	0.421918	0.261713	1.61214	0.106931	1	0.951561	0.248925	3.82268	0.000132009	0.00549318
AT1G61850	AT1G61850	3230.57	0.0359057	0.0735769	0.488002	0.625548	0.855426	0.06558	0.0734856	0.892419	0.372168	1	-0.0296743	0.0733422	-0.4046	0.685771	0.929133
AT1G61860	AT1G61860	57.5226	-0.421587	0.399141	-1.05623	0.290861	0.616274	0.336706	0.390314	0.862654	0.388328	1	-0.758293	0.394394	-1.92268	0.0545203	0.330035
PPR336	AT1G61870	1850.79	-0.0412809	0.103646	-0.398287	0.690418	0.887733	-0.0731393	0.103606	-0.705939	0.480226	1	0.0318584	0.10353	0.307721	0.758295	0.949643
AT1G08443	AT1G08443	1.07217	-1.79151	2.77454	-0.645695	0.518477	0.793823	-2.74007	2.83476	-0.966598	0.333745	1	0.948562	2.95983	0.320479	0.748606	0.947082
DTX37	AT1G61890	2184.84	-0.0112828	0.08702	-0.129658	0.896837	0.968827	0.101453	0.0868048	1.16875	0.242503	1	-0.112736	0.0866857	-1.30052	0.193424	0.614
AT1G61900	AT1G61900	1684.21	-0.161416	0.114168	-1.41384	0.157409	0.44863	-0.106949	0.114019	-0.937989	0.34825	1	-0.0544666	0.114097	-0.477372	0.633097	0.911173
AT1G61920	AT1G61920	2.13535	-1.18107	2.01935	-0.584877	0.558631	0.816863	-4.67936	2.26188	-2.06879	0.0385657	0.937066	3.49829	2.30222	1.51953	0.12863	0.510844
AT1G61930	AT1G61930	96.6122	-0.343743	0.291654	-1.1786	0.238559	0.561903	-0.051583	0.288535	-0.178776	0.858114	1	-0.29216	0.29075	-1.00485	0.314969	0.741953
CPK19	AT1G61950	10.5129	1.52353	0.898548	1.69555	0.0899709	0.322267	1.07517	0.906179	1.18649	0.235428	1	0.448359	0.852726	0.525795	0.599031	0.900807
AT1G61960	AT1G61960	334.712	0.0398734	0.144871	0.275234	0.783137	0.927941	0.121886	0.144178	0.845388	0.397894	1	-0.0820129	0.143445	-0.571736	0.567501	0.887738
AT1G61970	AT1G61970	503.823	0.112248	0.126584	0.886742	0.375218	0.696705	0.140116	0.126256	1.10978	0.267094	1	-0.0278684	0.125414	-0.222212	0.824149	0.966708
AT1G61980	AT1G61980	568.214	-0.0503986	0.129118	-0.390329	0.696293	0.890246	0.138286	0.128319	1.07767	0.281179	1	-0.188684	0.128144	-1.47244	0.140901	0.533361
AT1G61990	AT1G61990	1062.59	-0.150628	0.0958124	-1.57212	0.115923	0.373831	-0.0393571	0.0954001	-0.412547	0.679938	1	-0.111271	0.0955234	-1.16486	0.244076	0.673925
AT1G62010	AT1G62010	266.38	-0.324184	0.172838	-1.87565	0.0607029	0.251316	-0.420352	0.173012	-2.42962	0.0151149	0.73966	0.0961687	0.174145	0.552233	0.580788	0.892858
AT1G62020	AT1G62020	6133.47	0.0203293	0.06299	0.322738	0.746894	0.9127	-0.013636	0.0629715	-0.216543	0.828565	1	0.0339653	0.0628947	0.540035	0.589173	0.895412
AT1G62030	AT1G62030	553.337	-0.38996	0.14245	-2.73753	0.00619018	0.0488716	-0.017916	0.141078	-0.126994	0.898945	1	-0.372044	0.142034	-2.6194	0.00880843	0.107762
ATG8C	AT1G62040	1286.92	0.173329	0.0897552	1.93113	0.0534675	0.230336	0.133614	0.0897066	1.48945	0.136369	1	0.0397151	0.0891131	0.445671	0.655835	0.919869
AT1G62045	AT1G62045	150.085	-0.114541	0.22983	-0.498373	0.618221	0.851725	-0.126026	0.22946	-0.549229	0.582848	1	0.0114851	0.229561	0.0500306	0.960098	0.991963
AT1G62050	AT1G62050	929.696	-0.12366	0.102789	-1.20305	0.228955	0.550464	0.0989436	0.102083	0.96925	0.332421	1	-0.222604	0.102146	-2.17928	0.029311	0.230679
AT1G08457	AT1G08457	403.617	-0.121509	0.172258	-0.705389	0.480568	0.771912	-0.149144	0.17213	-0.86646	0.386238	1	0.0276349	0.172203	0.160479	0.872504	0.975482
AT1G62110	AT1G62110	325.385	0.0786146	0.191912	0.409639	0.682071	0.883973	-0.0719422	0.192231	-0.374248	0.70822	1	0.150557	0.191542	0.786024	0.431853	0.818988
AT1G62120	AT1G62120	266.483	-0.308217	0.163463	-1.88554	0.0593565	0.247248	-0.298361	0.163033	-1.83006	0.0672407	0.995941	-0.00985635	0.164177	-0.0600349	0.952128	0.990336
AT1G62130	AT1G62130	586.803	0.148368	0.123752	1.19891	0.230561	0.552426	-0.0324578	0.124119	-0.261506	0.793702	1	0.180826	0.123294	1.46662	0.14248	0.535903
AT1G62150	AT1G62150	353.621	-0.301664	0.150873	-1.99945	0.0455592	0.205482	-0.0203793	0.149289	-0.136509	0.891419	1	-0.281285	0.15026	-1.87199	0.0612077	0.352466
AT1G62170	AT1G62170	4373.3	-0.122137	0.0826466	-1.47782	0.139456	0.418008	-0.061414	0.0825642	-0.743833	0.456977	1	-0.060723	0.0825787	-0.735335	0.462136	0.837126
Apr-02	AT1G62180	6986.93	-0.0748957	0.073443	-1.01978	0.307833	0.633959	-0.0180345	0.0733874	-0.245743	0.805881	1	-0.0568612	0.0733748	-0.774942	0.438374	0.822241
FAD4L1	AT1G62190	23.5385	-0.0185682	0.659739	-0.0281447	0.977547	0.992844	0.115616	0.656787	0.176033	0.860268	1	-0.134184	0.655446	-0.204722	0.83779	0.970467
AT1G62200	AT1G62200	1705.86	0.267441	0.082021	3.26064	0.00111161	0.0131142	0.178979	0.0820586	2.18111	0.0291751	0.888909	0.0884618	0.0813986	1.08677	0.277137	0.70805
AT1G62225	AT1G62225	55.3364	0.496942	0.410854	1.20953	0.226458	0.547472	0.498635	0.41024	1.21547	0.224187	1	-0.0016923	0.403179	-0.0041974	0.996651	0.99955
AT1G62250	AT1G62250	1264.21	0.0955234	0.103646	0.921631	0.356721	0.679558	0.153898	0.103433	1.48789	0.13678	1	-0.0583743	0.103054	-0.566444	0.571092	0.888842
AT1G62240	AT1G62240	20.5562	0.887019	0.586679	1.51193	0.130551	0.402459	0.701866	0.588674	1.19228	0.233151	1	0.185153	0.565772	0.327258	0.743473	0.945655
PCMP-E10	AT1G62260	388.767	0.0147755	0.179481	0.0823236	0.934389	0.981779	0.1248	0.178907	0.697568	0.485448	1	-0.110024	0.178487	-0.616427	0.537613	0.876873
SLAH4	AT1G62262	153.016	0.368169	0.235624	1.56253	0.118164	0.378285	-0.0521581	0.237851	-0.219289	0.826425	1	0.420327	0.234791	1.79022	0.0734191	0.387493
SLAH1	AT1G62280	221.19	-0.444978	0.325962	-1.36513	0.172214	0.471176	0.00512984	0.324184	0.0158239	0.987375	1	-0.450108	0.325442	-1.38307	0.166644	0.575051
APA2	AT1G62290	689.117	0.274237	0.167752	1.63478	0.102096	0.348061	0.325965	0.167532	1.94568	0.0516927	0.970024	-0.0517279	0.166688	-0.310327	0.756312	0.949193
WRKY6	AT1G62300	1586.05	0.108813	0.0773238	1.40724	0.159356	0.451602	0.0409343	0.0773297	0.529348	0.596564	1	0.0678787	0.0769098	0.882576	0.377465	0.785528
AT1G62305	AT1G62305	402.353	-0.0141537	0.183338	-0.0771997	0.938465	0.983323	-0.0745332	0.183325	-0.406563	0.684329	1	0.0603795	0.183041	0.329869	0.741499	0.945253
AT1G08507	AT1G08507	71.3358	0.307819	0.325573	0.945468	0.34442	0.669757	0.0247864	0.327683	0.0756415	0.939704	1	0.283032	0.323451	0.87504	0.381552	0.788099
AT1G62310	AT1G62310	3150.79	0.0964901	0.0781232	1.2351	0.216793	0.533651	0.0607867	0.0780964	0.778355	0.43636	1	0.0357033	0.077898	0.458334	0.646712	0.91679
AT1G08513	AT1G08513	256.215	-0.0521962	0.148735	-0.350933	0.725638	0.903611	-0.165398	0.149038	-1.10977	0.267099	1	0.113201	0.148741	0.761065	0.446618	0.827931
AT1G62320	AT1G62320	166.798	-0.326281	0.218289	-1.49472	0.134987	0.410216	-0.36001	0.218073	-1.65087	0.0987655	1	0.0337283	0.219541	0.153631	0.8779	0.976298
OFUT15	AT1G62330	1864.22	-0.150878	0.0756444	-1.99457	0.0460897	0.206857	-0.0483272	0.0753613	-0.641274	0.521345	1	-0.102551	0.0754504	-1.35918	0.174088	0.586673
AT1G62333	AT1G62333	13.0668	0.294406	0.740828	0.397402	0.691071	0.887873	0.246314	0.740451	0.332654	0.739395	1	0.0480918	0.730068	0.0658731	0.947479	0.989623
AT1G62350	AT1G62350	104.487	-0.106399	0.338305	-0.314505	0.753138	0.915797	-0.106259	0.337867	-0.3145	0.753142	1	-0.000139403	0.337908	-0.000412547	0.999671	1
STM	AT1G62360	69.1315	0.830286	0.549988	1.50964	0.131134	0.403749	0.383452	0.552078	0.694561	0.48733	1	0.446834	0.545807	0.818666	0.412977	0.807474
AT1G62370	AT1G62370	366.087	0.262669	0.137119	1.91564	0.0554113	0.235993	-0.0104296	0.138057	-0.0755453	0.939781	1	0.273099	0.136326	2.00327	0.045148	0.295676
ACO2	AT1G62380	8759.27	-0.0571556	0.101259	-0.564452	0.572447	0.82587	-0.107145	0.101255	-1.05817	0.289978	1	0.049989	0.101243	0.493754	0.62148	0.907849
Phox2	AT1G62390	7024.97	-0.214325	0.0612369	-3.49993	0.000465374	0.0065592	-0.0298172	0.0610978	-0.488024	0.625533	1	-0.184508	0.0611642	-3.0166	0.00255626	0.0478917
HT1	AT1G62400	198.655	-0.559581	0.203642	-2.74787	0.00599835	0.0477914	-0.148368	0.200599	-0.739625	0.459528	1	-0.411213	0.203553	-2.02018	0.0433645	0.288327
AT1G62422	AT1G62422	809.262	0.0500344	0.12284	0.407314	0.683777	0.884306	0.109929	0.122553	0.896989	0.369725	1	-0.0598946	0.122172	-0.49025	0.623957	0.908478
AT1G62420	AT1G62420	60.291	0.274229	0.503813	0.544307	0.58623	0.833268	-0.401515	0.508662	-0.789355	0.429904	1	0.675744	0.50594	1.33562	0.181673	0.596739
CDS1	AT1G62430	3236.56	0.00865977	0.086804	0.0997623	0.920533	0.976781	0.031372	0.0867321	0.361711	0.717568	1	-0.0227122	0.0866354	-0.262158	0.793199	0.958656
LRX2	AT1G62440	220.424	-0.0480237	0.234664	-0.204648	0.837847	0.948198	0.0333298	0.234006	0.142431	0.886739	1	-0.0813535	0.233752	-0.348033	0.727816	0.941237
AT1G62480	AT1G62480	7779.03	-0.00201259	0.0723842	-0.0278043	0.977818	0.99296	0.0519915	0.0723355	0.718756	0.472291	1	-0.0540041	0.0722916	-0.747032	0.455044	0.83245
AT1G62490	AT1G62490	17.2389	0.630317	0.622646	1.01232	0.311385	0.637838	0.774469	0.618678	1.25181	0.210639	1	-0.144152	0.598926	-0.240684	0.8098	0.96153
AT1G62500	AT1G62500	229.036	-0.214153	0.182146	-1.17572	0.239708	0.563363	-0.103199	0.181125	-0.569769	0.568834	1	-0.110953	0.181803	-0.610296	0.541666	0.878826
AT1G62510	AT1G62510	448.495	-0.0404708	0.190533	-0.212409	0.831788	0.94547	-0.385165	0.191339	-2.013	0.0441143	0.956513	0.344695	0.191179	1.803	0.0713887	0.381467
AT1G62515	AT1G62515	323.137	-0.0955869	0.211928	-0.451035	0.651964	0.870377	-0.411736	0.212839	-1.93449	0.0530525	0.97487	0.316149	0.212822	1.48551	0.13741	0.525992
AT1G62520	AT1G62520	331.579	-0.273635	0.14874	-1.83968	0.0658147	0.264075	-0.0742448	0.147432	-0.503586	0.614552	1	-0.19939	0.14832	-1.34433	0.178843	0.594038
AT1G62530	AT1G62530	9.57694	0.303306	0.91494	0.331504	0.740264	0.909778	-0.213854	0.926911	-0.230717	0.817535	1	0.51716	0.916436	0.564317	0.572539	0.889905
FMO GS-OX2	AT1G62540	1349.41	0.192358	0.141954	1.35507	0.175395	0.476367	0.144994	0.141934	1.02156	0.306987	1	0.0473633	0.141551	0.334603	0.737924	0.944512
FMOGS-OX3	AT1G62560	2552.23	0.371199	0.090972	4.08037	4.49648e-05	0.000974491	0.300026	0.0909781	3.29779	0.000974498	0.189615	0.0711725	0.0904574	0.786807	0.431395	0.818643
FMOGS-OX4	AT1G62570	7554.34	0.116971	0.0672559	1.7392	0.0820004	0.304163	0.0940139	0.0672373	1.39824	0.16204	1	0.0229571	0.0671305	0.341978	0.732368	0.942718
AT1G62580	AT1G62580	110.783	0.358583	0.343236	1.04471	0.296155	0.622322	0.214863	0.34369	0.625164	0.531864	1	0.143721	0.340656	0.421893	0.673103	0.925855
AT1G08533	AT1G08533	3.52109	1.53269	1.43925	1.06493	0.286908	0.611999	0.92708	1.4597	0.635115	0.525354	1	0.605613	1.36274	0.444409	0.656747	0.920173
AT1G62590	AT1G62590	410.202	-0.3352	0.189066	-1.77293	0.0762398	0.289844	-0.313723	0.188785	-1.6618	0.0965535	1	-0.0214776	0.18951	-0.113332	0.909767	0.983788
AT1G08537	AT1G08537	78.1718	-0.288576	0.349487	-0.825713	0.408967	0.722029	-0.492657	0.350796	-1.4044	0.160201	1	0.204081	0.352369	0.579168	0.562476	0.886464
AT1G08543	AT1G08543	444.3	0.0287646	0.129607	0.221937	0.824363	0.943278	0.0992664	0.129068	0.769102	0.441833	1	-0.0705018	0.128503	-0.54864	0.583253	0.893537
AT1G62600	AT1G62600	1286.58	0.00186103	0.102558	0.0181462	0.985522	0.995819	-0.00624309	0.102458	-0.0609332	0.951412	1	0.00810412	0.102267	0.0792448	0.936838	0.987425
AT1G62610	AT1G62610	1233.76	0.249144	0.0987136	2.52391	0.0116057	0.0790779	-0.04962	0.0991518	-0.500445	0.616762	1	0.298764	0.0984691	3.03409	0.0024126	0.0461543
AT1G08547	AT1G08547	169.539	0.200831	0.209347	0.959322	0.337396	0.662926	-0.0487621	0.210538	-0.231607	0.816843	1	0.249593	0.208514	1.19701	0.231303	0.658162
AT1G62620	AT1G62620	473.163	0.301714	0.144852	2.08291	0.0372592	0.179002	-0.0112153	0.145669	-0.0769915	0.93863	1	0.31293	0.144268	2.16908	0.0300763	0.234288
AT1G62630	AT1G62630	1882.14	-0.294189	0.102246	-2.87727	0.00401128	0.0353304	0.0194754	0.101769	0.191368	0.848237	1	-0.313664	0.102029	-3.07427	0.00211015	0.0418659
KAS III	AT1G62640	2549.38	-0.0845358	0.0648662	-1.30323	0.192495	0.501344	-0.0374076	0.0647065	-0.578112	0.563188	1	-0.0471283	0.0646828	-0.728606	0.466243	0.838438
BFRUCT3	AT1G62660	8145.55	0.261088	0.05958	4.38214	1.17522e-05	0.000317386	0.0913833	0.0596285	1.53254	0.125388	1	0.169704	0.0594454	2.8548	0.00430646	0.0671574
RPF2	AT1G62670	294.549	0.0631586	0.186395	0.338842	0.734728	0.907027	-0.11329	0.186871	-0.606247	0.544351	1	0.176449	0.186162	0.947827	0.343218	0.76358
AT1G62680	AT1G62680	279.72	-0.208455	0.179116	-1.1638	0.244506	0.568418	-0.147897	0.178508	-0.828518	0.407377	1	-0.0605574	0.179037	-0.338241	0.735182	0.943997
NAC026	AT1G62700	119.666	0.367422	0.274415	1.33893	0.180594	0.484728	-0.0876544	0.277112	-0.316313	0.751765	1	0.455076	0.273786	1.66216	0.0964802	0.447862
bVPE	AT1G62710	612.581	0.36999	0.200087	1.84915	0.0644361	0.260599	-0.188349	0.201019	-0.936971	0.348774	1	0.558339	0.200138	2.78978	0.00527446	0.0766171
AT1G62720	AT1G62720	53.7282	-0.194925	0.337809	-0.577028	0.563921	0.820773	-0.100691	0.335691	-0.299953	0.764213	1	-0.0942338	0.336988	-0.279636	0.779757	0.956307
AT1G08557	AT1G08557	12.2059	-0.267064	0.758812	-0.351951	0.724875	0.903349	0.293359	0.742649	0.395016	0.692831	1	-0.560423	0.747717	-0.749512	0.453548	0.831683
AT1G62730	AT1G62730	358.87	0.0688396	0.136465	0.504449	0.613946	0.849119	0.198019	0.135567	1.46067	0.144105	1	-0.129179	0.134676	-0.959186	0.337465	0.760121
HOP2	AT1G13330	2979.85	0.0167761	0.0756753	0.221685	0.824559	0.943278	-0.012849	0.0756393	-0.169872	0.865111	1	0.0296251	0.0755115	0.392326	0.694818	0.931525
CPEFG	AT1G62750	30331.8	-0.37879	0.0978375	-3.87162	0.000108114	0.00197856	-0.118636	0.0978104	-1.21292	0.225161	1	-0.260154	0.097834	-2.65914	0.00783415	0.0999405
PMEI10	AT1G62760	26.0409	-0.153257	0.490807	-0.312255	0.754847	0.916332	0.151635	0.483991	0.313301	0.754052	1	-0.304892	0.485095	-0.628519	0.529664	0.873308
PMEI9	AT1G62770	416.643	-0.272719	0.12369	-2.20487	0.0274635	0.144979	-0.0761054	0.12245	-0.621521	0.534257	1	-0.196614	0.123296	-1.59465	0.110791	0.47852
AT1G62780	AT1G62780	5839.81	-0.395849	0.098858	-4.00422	6.22229e-05	0.00126241	-0.0996487	0.0987026	-1.00958	0.312694	1	-0.296201	0.0988325	-2.997	0.00272654	0.0502357
AT1G62790	AT1G62790	3016.74	0.143707	0.0843436	1.70383	0.0884129	0.318847	0.0971144	0.0843276	1.15163	0.249472	1	0.0465927	0.0840887	0.55409	0.579517	0.891801
AT1G08563	AT1G08563	14.5742	0.146598	0.72662	0.201754	0.840109	0.948714	0.318001	0.72167	0.440646	0.65947	1	-0.171402	0.715515	-0.239551	0.810678	0.961915
ASP4	AT1G62800	1506.48	0.113991	0.0873692	1.30471	0.191992	0.500763	0.213297	0.0870893	2.44918	0.0143181	0.734456	-0.099306	0.0866702	-1.14579	0.251881	0.68246
AT1G08567	AT1G08567	23.9964	-0.193155	0.482168	-0.400597	0.688717	0.886969	0.616004	0.464349	1.3266	0.184641	1	-0.80916	0.466858	-1.7332	0.08306	0.413249
AT1G62810	AT1G62810	1642.13	0.394602	0.0983664	4.01155	6.03215e-05	0.00123304	0.0646251	0.0987312	0.654556	0.512753	1	0.329977	0.09799	3.36745	0.000758664	0.0204073
AT1G08573	AT1G08573	1.64719	-1.3217	2.68176	-0.492849	0.622119	0.853194	-3.28194	2.83878	-1.15611	0.247636	1	1.96024	2.89069	0.678123	0.497694	0.854677
CML14	AT1G62820	716.506	0.161448	0.108919	1.48227	0.138267	0.41618	0.0978631	0.108916	0.898519	0.368909	1	0.063585	0.108082	0.588301	0.55633	0.884675
LDL1	AT1G62830	967.158	-0.102252	0.0853213	-1.19843	0.23075	0.552649	-0.0998584	0.0851273	-1.17305	0.240777	1	-0.0023932	0.0851341	-0.028111	0.977574	0.994688
AT1G62840	AT1G62840	205.369	0.133868	0.203886	0.656584	0.511448	0.789394	0.0541963	0.203968	0.265711	0.790462	1	0.0796721	0.202589	0.393269	0.694121	0.931525
AT1G08577	AT1G08577	1055.59	-0.128497	0.0959423	-1.33932	0.180468	0.484548	0.103689	0.0952536	1.08856	0.276348	1	-0.232186	0.0953256	-2.43572	0.0148623	0.152321
AT1G62870	AT1G62870	437.52	0.131813	0.152109	0.86657	0.386177	0.704509	0.0779423	0.152072	0.512535	0.608276	1	0.0538708	0.151207	0.356272	0.721637	0.939019
AT1G62880	AT1G62880	616.023	-0.0173851	0.121348	-0.143266	0.88608	0.964741	-0.141444	0.121536	-1.1638	0.244505	1	0.124059	0.121271	1.02298	0.306315	0.733172
AT1G62900	AT1G62900	4.8557	0.614137	1.47991	0.414983	0.678155	0.881957	0.714432	1.47521	0.484291	0.62818	1	-0.100295	1.44706	-0.0693097	0.944743	0.988903
AT1G62910	AT1G62910	142.887	-0.0621631	0.251405	-0.247263	0.804705	0.936169	-0.271521	0.25238	-1.07584	0.281997	1	0.209358	0.252133	0.830349	0.406342	0.803535
AT1G62914	AT1G62914	366.816	0.397215	0.206769	1.92106	0.0547242	0.234131	0.226063	0.207075	1.0917	0.274965	1	0.171152	0.205425	0.833158	0.404755	0.802297
AT1G62915	AT1G62915	119.887	0.204225	0.251923	0.810664	0.417559	0.728421	0.130774	0.251987	0.518971	0.603781	1	0.0734504	0.249469	0.294427	0.768432	0.953476
AT1G62920	AT1G62920	112.415	0.288668	0.263449	1.09573	0.273197	0.598607	-0.0442157	0.2655	-0.166538	0.867734	1	0.332884	0.262389	1.26867	0.20456	0.625234
AT1G62930	AT1G62930	287.239	0.25658	0.1763	1.45536	0.14557	0.428462	0.0898041	0.176751	0.508083	0.611395	1	0.166776	0.175019	0.952899	0.340641	0.761241
AT1G62935	AT1G62935	19.5385	0.00105231	0.587745	0.00179043	0.998571	1	-0.436638	0.595721	-0.732958	0.463584	1	0.437691	0.59377	0.737139	0.461038	0.836783
4CLL1	AT1G62940	2.29414	3.25376	2.47726	1.31345	0.18903	0.497226	2.93187	2.48472	1.17996	0.238017	1	0.321896	2.23071	0.144302	0.885262	0.977377
AT1G08583	AT1G08583	2.40582	-0.558326	1.90382	-0.293265	0.769319	0.92264	1.70697	1.75172	0.974453	0.329832	1	-2.26529	1.8049	-1.25508	0.209449	0.632691
AT1G62950	AT1G62950	410.025	-0.115278	0.166248	-0.693407	0.488054	0.775788	0.200617	0.164948	1.21624	0.223893	1	-0.315894	0.165006	-1.91444	0.0555636	0.333464
ACS10	AT1G62960	1135.3	-0.00153126	0.102026	-0.0150086	0.988025	0.997059	-0.0177404	0.101928	-0.174048	0.861828	1	0.0162092	0.101718	0.159353	0.87339	0.975816
AT1G62970	AT1G62970	888.576	0.0258139	0.107049	0.24114	0.809446	0.93787	-0.0627683	0.107108	-0.58603	0.557855	1	0.0885822	0.106786	0.829526	0.406807	0.803703
BHLH125	AT1G62975	706.335	-0.163284	0.118152	-1.38198	0.166977	0.463167	-0.0583536	0.117665	-0.495928	0.619945	1	-0.104931	0.117853	-0.890351	0.373278	0.782798
EXPA18	AT1G62980	239.945	0.243715	0.18733	1.30099	0.193261	0.501993	0.320568	0.18664	1.71757	0.0858748	1	-0.0768525	0.184639	-0.416232	0.677241	0.926878
AT1G62981	AT1G62981	134.964	-0.455598	0.21152	-2.15393	0.031246	0.158222	-0.23652	0.208974	-1.13182	0.257711	1	-0.219078	0.212085	-1.03297	0.301616	0.728608
KNAT7	AT1G62990	841.81	-0.0717827	0.132702	-0.540931	0.588555	0.835246	-0.0325066	0.132483	-0.245364	0.806175	1	-0.0392762	0.132419	-0.296604	0.766769	0.952897
NRS/ER	AT1G63000	6052.98	0.014454	0.0679286	0.212782	0.831497	0.945408	0.0247814	0.0678864	0.365043	0.715079	1	-0.0103275	0.067817	-0.152284	0.878963	0.976308
AT1G63010	AT1G63010	3916.02	0.142475	0.0616083	2.3126	0.0207447	0.118621	0.0772699	0.0616088	1.2542	0.209769	1	0.0652054	0.0613595	1.06268	0.287928	0.717561
NRPD1	AT1G63020	470.836	0.291207	0.126173	2.308	0.0209994	0.119658	0.145929	0.126474	1.15383	0.248572	1	0.145279	0.124836	1.16376	0.244521	0.674226
LPLAT2	AT1G63050	757.176	-0.0600086	0.0932441	-0.643564	0.519858	0.794427	0.00604172	0.0928093	0.0650982	0.948096	1	-0.0660503	0.0926685	-0.712759	0.475995	0.843727
AT1G63055	AT1G63055	18.5696	1.01782	0.638781	1.59338	0.111076	0.365296	0.682613	0.643309	1.0611	0.288646	1	0.335205	0.617193	0.543112	0.587052	0.894455
AT1G63070	AT1G63070	1.23165	-3.51906	2.62861	-1.33875	0.180651	0.484827	-0.374982	2.43516	-0.153987	0.87762	1	-3.14407	2.6391	-1.19134	0.23352	0.660576
AT1G63080	AT1G63080	227.096	-0.250723	0.19857	-1.26264	0.206718	0.519938	0.0652338	0.196541	0.33191	0.739957	1	-0.315957	0.19741	-1.60051	0.109486	0.47591
PP2A11	AT1G63090	745.272	0.485912	0.1273	3.81706	0.000135052	0.00238604	0.0906482	0.128066	0.707826	0.479053	1	0.395263	0.126571	3.12286	0.00179102	0.0375378
SCL28	AT1G63100	946.46	-0.084704	0.133903	-0.632577	0.52701	0.799196	-0.133629	0.133874	-0.99817	0.318197	1	0.0489245	0.133843	0.365536	0.714711	0.936687
AT1G63110	AT1G63110	2048.71	0.024692	0.0843325	0.292794	0.76968	0.922837	-0.0576167	0.0843563	-0.683015	0.494597	1	0.0823087	0.0841804	0.977765	0.328191	0.753369
RBL2	AT1G63120	1036.39	-0.30154	0.0913462	-3.30107	0.000963162	0.0117247	-0.167453	0.090827	-1.84365	0.0652344	0.995941	-0.134087	0.0913523	-1.4678	0.142157	0.535289
AT1G63130	AT1G63130	629.689	-0.370069	0.132762	-2.78746	0.00531231	0.0435594	-0.069972	0.131681	-0.531376	0.595158	1	-0.300097	0.132507	-2.26477	0.0235269	0.203597
AT1G63140	AT1G63140	1.77429	-2.05595	2.29487	-0.89589	0.370311	0.691927	-3.5774	2.4389	-1.46681	0.142428	1	1.52145	2.54402	0.59805	0.549806	0.88177
AT1G63150	AT1G63150	198.634	-0.198419	0.178379	-1.11235	0.265989	0.591161	0.0789819	0.176074	0.448571	0.653741	1	-0.277401	0.176799	-1.56902	0.116643	0.489374
RFC2	AT1G63160	399.347	0.0919412	0.132383	0.69451	0.487363	0.775193	-0.0125638	0.132556	-0.0947809	0.924489	1	0.104505	0.131672	0.793677	0.427383	0.816779
AT1G63170	AT1G63170	1813.39	-0.178711	0.0733204	-2.4374	0.0147935	0.0934108	-0.132643	0.073119	-1.81407	0.0696669	0.995941	-0.0460677	0.0732631	-0.628798	0.529481	0.873272
UGE3	AT1G63180	383.775	-0.0424073	0.128573	-0.32983	0.741528	0.91042	-0.246981	0.129254	-1.91082	0.0560282	0.978197	0.204574	0.128983	1.58606	0.112726	0.482435
AT1G63220	AT1G63220	779.572	0.288174	0.112233	2.56765	0.0102392	0.072054	0.183158	0.112335	1.63047	0.103003	1	0.105017	0.111221	0.944218	0.345058	0.764685
AT1G63230	AT1G63230	174.078	-0.278097	0.233442	-1.19129	0.233541	0.55684	-0.393989	0.233761	-1.68543	0.091905	1	0.115892	0.234781	0.493618	0.621576	0.907849
AT1G63240	AT1G63240	1443.28	0.0108751	0.087102	0.124855	0.900638	0.970443	-0.0218328	0.0870427	-0.250828	0.801947	1	0.0327079	0.0868257	0.376707	0.706391	0.933813
CLE14	AT1G63245	134.977	0.308481	0.24318	1.26853	0.204609	0.517134	0.316722	0.242697	1.30501	0.191889	1	-0.0082408	0.239462	-0.0344138	0.972547	0.994038
RH48	AT1G63250	450.546	-0.169936	0.163951	-1.03651	0.299966	0.626247	0.001808	0.163188	0.0110792	0.99116	1	-0.171744	0.163426	-1.0509	0.293306	0.722866
TET10	AT1G63260	521.078	-0.072774	0.159152	-0.457261	0.647484	0.867808	-0.264088	0.159522	-1.6555	0.097824	1	0.191314	0.159444	1.19988	0.230184	0.656733
ABCI1	AT1G63270	468.981	0.0254773	0.142435	0.178869	0.85804	0.954612	-0.0495693	0.142471	-0.347924	0.727897	1	0.0750466	0.142014	0.528446	0.59719	0.900366
AT1G63290	AT1G63290	1848.09	0.0810492	0.0997448	0.812566	0.416467	0.727674	0.0844182	0.0996606	0.847057	0.396963	1	-0.00336895	0.0994146	-0.0338879	0.972967	0.994062
AT1G63295	AT1G63295	340.183	-0.149308	0.164986	-0.904973	0.36548	0.687678	-0.177258	0.164827	-1.07542	0.282188	1	0.0279504	0.165038	0.169358	0.865515	0.973553
AT1G63300	AT1G63300	1243.6	0.0567077	0.0916443	0.618781	0.536061	0.803808	0.0958887	0.0914357	1.0487	0.294316	1	-0.039181	0.0910895	-0.430138	0.667095	0.924133
AT1G63310	AT1G63310	409.706	-0.10345	0.157004	-0.658902	0.509959	0.788778	-0.00463206	0.156404	-0.0296159	0.976373	1	-0.0988184	0.156416	-0.631765	0.527541	0.872127
AT1G63350	AT1G63350	274.729	0.356711	0.204065	1.74803	0.0804593	0.300103	-0.072976	0.205541	-0.355044	0.722557	1	0.429687	0.203628	2.11016	0.0348447	0.255264
AT1G08607	AT1G08607	2.02135	-0.31038	1.77351	-0.175009	0.861073	0.956003	-1.63962	1.88763	-0.868609	0.385061	1	1.32924	1.89831	0.700219	0.48379	0.848339
AT1G63360	AT1G63360	2451.57	-0.162784	0.0745935	-2.18228	0.0290885	0.15092	-0.158368	0.0745022	-2.12569	0.0335292	0.900557	-0.00441579	0.0745846	-0.059205	0.952789	0.99056
AT1G63370	AT1G63370	57.4355	0.0597244	0.31673	0.188566	0.850433	0.952475	0.090703	0.315523	0.287469	0.773753	1	-0.0309786	0.313318	-0.0988729	0.921239	0.986006
AT1G63380	AT1G63380	93.7178	0.480212	0.276139	1.73902	0.0820306	0.304163	0.273504	0.277317	0.986253	0.324009	1	0.206708	0.271635	0.760976	0.446671	0.827966
AT1G63390	AT1G63390	35.4685	-0.0209495	0.462596	-0.0452869	0.963879	0.989609	0.145838	0.459348	0.31749	0.750872	1	-0.166788	0.458108	-0.36408	0.715798	0.937029
AT1G63400	AT1G63400	203.804	0.0269875	0.229846	0.117415	0.906531	0.972758	0.0921334	0.22921	0.401961	0.687713	1	-0.0651459	0.228525	-0.285071	0.77559	0.955257
AT1G63410	AT1G63410	44.4606	-0.00990959	0.47454	-0.0208825	0.983339	0.995035	0.264285	0.470876	0.561262	0.574619	1	-0.274194	0.469739	-0.583715	0.559412	0.88528
AT1G63420	AT1G63420	1816.25	0.109586	0.08027	1.36521	0.172187	0.471154	0.160244	0.0800913	2.00076	0.0454178	0.956513	-0.0506582	0.0797255	-0.635407	0.525163	0.871165
AT1G63430	AT1G63430	2329.12	0.0599664	0.0643549	0.931808	0.351436	0.675803	-0.0751315	0.0644643	-1.16547	0.243827	1	0.135098	0.064207	2.1041	0.0353699	0.257645
HMA5	AT1G63440	1421.36	0.263816	0.0999959	2.63827	0.00833311	0.0615067	-0.0537865	0.100401	-0.535714	0.592156	1	0.317602	0.0997928	3.18262	0.00145951	0.0327027
GT16	AT1G63450	75.7853	0.168736	0.493597	0.341851	0.732463	0.906452	0.372265	0.492018	0.756608	0.449285	1	-0.203528	0.4901	-0.41528	0.677937	0.926966
GPX8	AT1G63460	1125.12	0.0170227	0.117607	0.144742	0.884914	0.964286	0.0831974	0.11738	0.708788	0.478456	1	-0.0661747	0.117156	-0.564841	0.572182	0.889633
AHL5	AT1G63470	1322.19	-0.13998	0.0878695	-1.59304	0.111151	0.365334	0.0268744	0.0873976	0.307496	0.758466	1	-0.166854	0.0874841	-1.90725	0.0564883	0.3366
AHL12	AT1G63480	951.147	-0.172148	0.119514	-1.44041	0.149753	0.435483	-0.0788363	0.11918	-0.66149	0.508298	1	-0.0933118	0.119336	-0.781926	0.434258	0.81999
AT1G63490	AT1G63490	2061.78	-0.0323392	0.0860259	-0.375924	0.706974	0.894999	0.0100987	0.085885	0.117584	0.906397	1	-0.0424379	0.0857895	-0.494675	0.62083	0.907703
BSK7	AT1G63500	2134.07	0.0415511	0.0760245	0.546549	0.584689	0.832705	-0.00969819	0.0760054	-0.127599	0.898467	1	0.0512493	0.0757909	0.676193	0.498918	0.855408
AT1G63520	AT1G63520	93.8839	-0.185106	0.296125	-0.625094	0.53191	0.801811	-0.295165	0.296527	-0.995407	0.319538	1	0.110059	0.297245	0.370264	0.711186	0.935604
AT1G63530	AT1G63530	235.329	0.505598	0.166845	3.03035	0.00244272	0.0241569	0.405504	0.167035	2.42766	0.0151966	0.741865	0.100094	0.162988	0.614117	0.539138	0.87757
CRRSP9	AT1G63550	2.55772	2.87123	2.09612	1.36978	0.170754	0.469181	1.14161	2.16188	0.528062	0.597456	1	1.72962	1.94731	0.888211	0.374427	0.78358
AT1G63570	AT1G63570	10.1469	2.43256	0.993527	2.4484	0.0143491	0.0914543	1.22507	1.01544	1.20644	0.227649	1	1.20749	0.925661	1.30446	0.192077	0.612505
CRRSP6	AT1G63580	36.6199	1.20245	0.468335	2.5675	0.0102435	0.0720639	0.501185	0.475855	1.05323	0.292235	1	0.701265	0.455711	1.53884	0.123844	0.502618
CRRSP5	AT1G63590	2.50833	-0.669722	1.73277	-0.386504	0.699124	0.89134	0.982648	1.62448	0.6049	0.545246	1	-1.65237	1.67615	-0.985811	0.324226	0.750322
AT1G63600	AT1G63600	56.8252	0.464854	0.401403	1.15807	0.246834	0.570545	0.858008	0.397247	2.15988	0.0307817	0.894141	-0.393154	0.389817	-1.00856	0.313186	0.740156
AT1G63610	AT1G63610	2460.06	-0.260024	0.0797759	-3.25943	0.00111637	0.0131576	0.0186608	0.0793539	0.235159	0.814085	1	-0.278685	0.0795626	-3.50271	0.000460553	0.0140684
AT1G63615	AT1G63615	20.6277	0.105084	0.57607	0.182415	0.855257	0.953681	-0.187672	0.580573	-0.323254	0.746503	1	0.292756	0.576559	0.507765	0.611618	0.904131
AT1G63630	AT1G63630	35.3586	-0.0824166	0.481962	-0.171002	0.864222	0.957362	-0.267327	0.483671	-0.552704	0.580466	1	0.18491	0.483428	0.382498	0.702092	0.932903
AT1G63640	AT1G63640	2086.93	0.0474932	0.0645414	0.735857	0.461818	0.760325	-0.0836705	0.0646566	-1.29408	0.195639	1	0.131164	0.0643929	2.03693	0.0416573	0.280946
BHLH2	AT1G63650	317.135	0.0839097	0.170999	0.490703	0.623636	0.85404	0.00533912	0.171058	0.0312124	0.9751	1	0.0785706	0.170227	0.461564	0.644394	0.915874
AT1G63660	AT1G63660	2633.87	-0.119718	0.0699876	-1.71056	0.0871627	0.316096	0.000454117	0.0697504	0.0065106	0.994805	1	-0.120172	0.0697766	-1.72224	0.0850263	0.418201
AT1G63670	AT1G63670	1609.43	0.0744125	0.0957681	0.777007	0.437154	0.741933	-0.0380874	0.09584	-0.397406	0.691068	1	0.1125	0.0955648	1.17721	0.239111	0.667911
ATMURE	AT1G63680	3781.07	-0.306004	0.0826244	-3.70356	0.000212594	0.00346092	-0.118105	0.0824258	-1.43286	0.151898	1	-0.1879	0.0825898	-2.2751	0.0229	0.200042
SPPL2	AT1G63690	4900.49	0.0745745	0.06565	1.13594	0.255982	0.580795	-0.0524126	0.065695	-0.797818	0.424976	1	0.126987	0.0655634	1.93686	0.0527623	0.324379
YDA	AT1G63700	3161.19	-0.0794513	0.0841602	-0.944048	0.345145	0.670067	-0.0610704	0.0840864	-0.726282	0.467666	1	-0.0183808	0.0840667	-0.218646	0.826926	0.967218
CYP86A7	AT1G63710	119.422	-1.09252	0.258598	-4.22479	2.39163e-05	0.00057341	-0.324881	0.250621	-1.2963	0.194872	1	-0.767643	0.259652	-2.95643	0.00311218	0.0547047
AT1G63720	AT1G63720	402.435	0.424371	0.155484	2.72935	0.00634589	0.0497983	0.0637008	0.156531	0.406952	0.684043	1	0.36067	0.154509	2.3343	0.0195798	0.181332
AT1G63730	AT1G63730	363.167	-0.359553	0.175849	-2.04466	0.0408881	0.191035	-0.371621	0.175639	-2.11582	0.0343602	0.900557	0.0120682	0.176602	0.0683357	0.945518	0.989126
AT1G63740	AT1G63740	952.207	0.105459	0.0931282	1.13241	0.257461	0.581845	0.0871672	0.0930091	0.93719	0.348661	1	0.0182923	0.0924307	0.197903	0.843121	0.971472
AT1G63750	AT1G63750	616.986	0.655517	0.12541	5.22701	1.72274e-07	8.58493e-06	0.0537088	0.126929	0.423139	0.672194	1	0.601808	0.124603	4.82982	1.36653e-06	0.000134283
AT1G63770	AT1G63770	19039.2	-0.0628492	0.0562152	-1.11801	0.263562	0.588451	-0.026496	0.056193	-0.471519	0.63727	1	-0.0363532	0.0561842	-0.647035	0.517609	0.867096
AT1G08633	AT1G08633	422.781	-0.170558	0.144472	-1.18056	0.237777	0.56128	0.0122061	0.143507	0.0850563	0.932217	1	-0.182765	0.143799	-1.27097	0.203738	0.624069
IMP4	AT1G63780	1192.69	0.0450631	0.111413	0.40447	0.685867	0.885069	-0.0105414	0.111397	-0.0946296	0.924609	1	0.0556045	0.111129	0.500362	0.61682	0.906431
UBC5	AT1G63800	1886.24	0.191486	0.0913364	2.09649	0.0360387	0.174717	0.0214178	0.0914755	0.234137	0.814879	1	0.170068	0.0910634	1.86758	0.0618205	0.35441
AT1G63810	AT1G63810	1835.77	-0.0980709	0.0846657	-1.15833	0.246729	0.570545	-0.0723821	0.0845276	-0.856313	0.391825	1	-0.0256888	0.0845238	-0.303924	0.761186	0.950536
AT1G63820	AT1G63820	131.354	-0.110537	0.20912	-0.528579	0.597098	0.839482	0.245181	0.205557	1.19277	0.232961	1	-0.355717	0.205664	-1.7296	0.0837013	0.414754
AT1G63830	AT1G63830	2106.6	0.0767825	0.080154	0.957938	0.338094	0.663444	-0.0545165	0.0802455	-0.679372	0.496902	1	0.131299	0.0799921	1.6414	0.100714	0.457703
AT1G63840	AT1G63840	773.227	0.168489	0.11157	1.51016	0.131002	0.403493	-0.0356845	0.11194	-0.318782	0.749892	1	0.204173	0.111192	1.83623	0.0663243	0.365665
AT1G63850	AT1G63850	1433.97	0.00885472	0.0808348	0.109541	0.912773	0.975111	-0.090489	0.0809049	-1.11846	0.26337	1	0.0993437	0.080678	1.23136	0.218188	0.642792
AT1G63855	AT1G63855	249.768	0.108257	0.163148	0.663551	0.506978	0.787042	-0.00158073	0.163402	-0.00967387	0.992281	1	0.109838	0.162156	0.677357	0.498179	0.854736
AT1G63860	AT1G63860	443.715	0.541931	0.140554	3.85569	0.000115403	0.00209161	-0.0626529	0.14249	-0.439699	0.660155	1	0.604584	0.140095	4.31554	1.5921e-05	0.00104159
AT1G63870	AT1G63870	2.47004	3.91004	2.33702	1.67308	0.0943106	0.331408	4.52517	2.3181	1.9521	0.0509263	0.967948	-0.615129	2.0544	-0.299421	0.764619	0.951687
RLM1B	AT1G63880	3272.35	0.172672	0.0738519	2.33808	0.0193831	0.113082	0.0264704	0.0739287	0.358053	0.720304	1	0.146201	0.073653	1.985	0.0471443	0.30396
SP1	AT1G63900	1324.05	-0.0983434	0.0920716	-1.06812	0.285467	0.610436	-0.185133	0.0921152	-2.0098	0.0444519	0.956513	0.0867901	0.0921111	0.942233	0.346074	0.765364
AtMYB103	AT1G63910	43.7902	-0.832355	0.41523	-2.00456	0.0450097	0.204247	-0.145992	0.403876	-0.361478	0.717742	1	-0.686363	0.415014	-1.65383	0.098162	0.451217
ROH1	AT1G63930	60.1106	0.0748869	0.352362	0.212528	0.831695	0.945408	0.00454493	0.352423	0.0128962	0.989711	1	0.070342	0.3504	0.200747	0.840896	0.970909
MDAR5	AT1G63940	10766.9	-0.0332613	0.0509043	-0.653408	0.513493	0.791044	0.0328489	0.0508488	0.646012	0.518272	1	-0.0661102	0.050818	-1.30092	0.193286	0.613958
AT1G63960	AT1G63960	1.8284	0.247243	1.99539	0.123907	0.901389	0.970642	-1.82499	2.18395	-0.835639	0.403358	1	2.07224	2.16763	0.955992	0.339076	0.760591
ISPF	AT1G63970	3394.58	-0.32041	0.0715456	-4.47841	7.5202e-06	0.000214208	-0.0736585	0.0712309	-1.03408	0.301098	1	-0.246752	0.07146	-3.453	0.000554382	0.0162182
AT1G63980	AT1G63980	7191.59	-0.0551947	0.0609318	-0.905844	0.365019	0.687074	-0.0878939	0.0609145	-1.4429	0.149047	1	0.0326992	0.0608892	0.537028	0.591248	0.896212
AT1G08647	AT1G08647	787.466	-0.0592914	0.111981	-0.529477	0.596475	0.839152	-0.0587702	0.111807	-0.525642	0.599137	1	-0.000521192	0.111693	-0.00466631	0.996277	0.999459
WRKY56	AT1G64000	80.0996	-0.265643	0.341049	-0.7789	0.436039	0.741476	0.227977	0.336166	0.678166	0.497666	1	-0.493619	0.337822	-1.46118	0.143966	0.537911
AT1G64010	AT1G64010	15.4886	1.74811	0.783489	2.23119	0.0256685	0.138065	2.06057	0.777978	2.64862	0.00808205	0.590318	-0.312456	0.7128	-0.438351	0.661132	0.92184
TOPP3	AT1G64040	3226.62	-0.00513876	0.0730176	-0.070377	0.943894	0.984497	-0.00878917	0.0729573	-0.12047	0.904111	1	0.00365041	0.0728574	0.0501035	0.96004	0.991963
AT1G64050	AT1G64050	1823.12	0.0116935	0.0813669	0.143714	0.885727	0.964741	0.0141414	0.0812619	0.174023	0.861847	1	-0.0024479	0.0810749	-0.0301931	0.975913	0.994375
RBOHF	AT1G64060	2153.97	-0.081973	0.0697444	-1.17534	0.239861	0.563377	-0.0197626	0.0695453	-0.284169	0.776281	1	-0.0622104	0.0695149	-0.894922	0.370829	0.7824
AT1G64065	AT1G64065	124.817	-0.00682774	0.252792	-0.0270093	0.978452	0.993187	-0.141815	0.253319	-0.559828	0.575597	1	0.134987	0.252613	0.534363	0.593091	0.89734
RLM1A	AT1G64070	5.64354	2.80098	1.58279	1.76964	0.0767871	0.291202	0.287878	1.6565	0.173787	0.862033	1	2.5131	1.54844	1.62299	0.104592	0.465947
MAKR2	AT1G64080	358.156	0.205586	0.171107	1.20151	0.229555	0.551097	0.0665828	0.171381	0.388508	0.69764	1	0.139004	0.170155	0.816922	0.413973	0.808065
RTNLB3	AT1G64090	3507.8	0.0865237	0.0721482	1.19925	0.230431	0.552222	0.0961324	0.0720814	1.33366	0.182314	1	-0.00960865	0.0718964	-0.133646	0.893683	0.979903
AT1G64100	AT1G64100	407.488	0.0175667	0.138051	0.127248	0.898744	0.969598	0.176308	0.137143	1.28558	0.19859	1	-0.158741	0.136603	-1.16207	0.245208	0.674464
AT1G64107	AT1G64107	1.88047	-0.732434	1.76385	-0.415246	0.677961	0.881844	-1.11204	1.79238	-0.620423	0.534979	1	0.379603	1.83313	0.207079	0.835948	0.970134
AT1G64110	AT1G64110	2159.39	-0.166881	0.37581	-0.444056	0.657002	0.872691	-0.0552778	0.375758	-0.14711	0.883045	1	-0.111603	0.375779	-0.296992	0.766473	0.952759
AT1G64140	AT1G64140	7337.14	-0.107162	0.0554034	-1.93422	0.0530859	0.229246	-0.0231154	0.0553169	-0.417872	0.67604	1	-0.084047	0.0553208	-1.51927	0.128696	0.510853
PAM71	AT1G64150	2112.25	-0.316027	0.101495	-3.11371	0.00184752	0.0194933	-0.0278374	0.101093	-0.275363	0.783037	1	-0.288189	0.10135	-2.8435	0.00446215	0.069145
DIR5	AT1G64160	69.9391	1.27119	0.475661	2.67246	0.00752966	0.0568629	-0.811785	0.492661	-1.64776	0.0994027	1	2.08297	0.483889	4.30465	1.6725e-05	0.00108548
CHX16	AT1G64170	1691.94	0.310252	0.112028	2.76942	0.00561565	0.0454227	-0.0215074	0.112347	-0.191437	0.848183	1	0.33176	0.11183	2.96665	0.00301065	0.0536174
AT1G64180	AT1G64180	499.431	0.107374	0.134009	0.801246	0.422989	0.732101	0.169522	0.133581	1.26906	0.204419	1	-0.062148	0.13279	-0.468016	0.639773	0.913727
AT1G64185	AT1G64185	89.9647	0.180587	0.288771	0.625365	0.531732	0.801811	0.24496	0.287665	0.851546	0.394466	1	-0.0643727	0.284872	-0.22597	0.821225	0.965729
PGD1	AT1G64190	7295.34	-0.0531428	0.0673595	-0.788943	0.430146	0.737531	-0.0864771	0.0673445	-1.2841	0.199107	1	0.0333343	0.0673209	0.495156	0.62049	0.907703
AT1G08657	AT1G08657	2921.93	-0.0683222	0.0901017	-0.758278	0.448284	0.750094	-0.100709	0.0900727	-1.11809	0.26353	1	0.0323869	0.0900427	0.359684	0.719083	0.93809
AT1G64195	AT1G64195	1.3303	-4.33166	3.169	-1.36689	0.17166	0.470083	-3.43499	3.169	-1.08393	0.278394	1	-0.896678	3.35102	-0.267583	0.78902	0.958135
VHA-E3	AT1G64200	1135.09	0.0426011	0.0905012	0.470724	0.637838	0.862863	0.222113	0.0899617	2.46898	0.01355	0.730322	-0.179512	0.0895995	-2.0035	0.045124	0.295676
AT1G64210	AT1G64210	96.6846	-0.448932	0.365762	-1.22739	0.219676	0.538203	-0.263108	0.363952	-0.722921	0.469729	1	-0.185824	0.366386	-0.507181	0.612028	0.904158
TOM7-2	AT1G64220	50.5605	0.169093	0.397932	0.42493	0.670888	0.878527	0.101003	0.39797	0.253797	0.799653	1	0.06809	0.394647	0.172534	0.863018	0.973071
UBC28	AT1G64230	11831.5	-0.0427358	0.0738816	-0.578437	0.562969	0.820037	-0.0705514	0.0738717	-0.955054	0.33955	1	0.0278156	0.0738554	0.376623	0.706454	0.933813
AT1G64253	AT1G64253	40.3157	-0.405115	0.412035	-0.983207	0.325505	0.652077	-0.25667	0.408777	-0.627899	0.53007	1	-0.148445	0.41329	-0.359179	0.719461	0.938187
AT1G08663	AT1G08663	8.80351	-1.5253	0.823585	-1.85203	0.0640221	0.259525	-1.32233	0.81003	-1.63245	0.102585	1	-0.202968	0.859169	-0.236238	0.813248	0.96319
AT1G64260	AT1G64260	38.9891	0.252219	0.510008	0.494539	0.620925	0.852762	0.690736	0.504567	1.36897	0.171009	1	-0.438517	0.499402	-0.878084	0.379898	0.786916
NPR1	AT1G64280	2636.86	0.125794	0.0942701	1.3344	0.182073	0.485857	-0.0375834	0.0943616	-0.398291	0.690415	1	0.163377	0.0941418	1.73544	0.0826629	0.412725
AT1G08667	AT1G08667	226.829	0.139369	0.174343	0.799396	0.424061	0.732929	-0.217786	0.176081	-1.23685	0.216142	1	0.357156	0.174687	2.04455	0.0408994	0.277825
AT1G64300	AT1G64300	229.993	0.158632	0.221198	0.717152	0.47328	0.767967	0.163639	0.22089	0.740816	0.458805	1	-0.00500686	0.219604	-0.0227995	0.98181	0.995976
PCMP-E65	AT1G64310	42.7266	0.368551	0.398726	0.924322	0.355319	0.678178	0.552271	0.39562	1.39596	0.162726	1	-0.18372	0.387993	-0.473515	0.635846	0.911951
AT1G64320	AT1G64320	121.84	0.0883236	0.272553	0.324061	0.745892	0.912114	0.210049	0.271285	0.774274	0.438769	1	-0.121725	0.269818	-0.451138	0.65189	0.918434
AT1G64330	AT1G64330	2979.33	-0.154683	0.123103	-1.25653	0.208923	0.522745	-0.167542	0.123069	-1.36137	0.173398	1	0.0128588	0.123104	0.104454	0.916809	0.985437
AT1G64340	AT1G64340	1.52333	-2.34351	2.57515	-0.910049	0.362797	0.685211	-2.39648	2.57346	-0.931228	0.351736	1	0.0529693	2.73075	0.0193974	0.984524	0.99624
SEH1	AT1G64350	810.813	0.254737	0.116938	2.1784	0.0293762	0.151993	0.0747862	0.117211	0.63805	0.523441	1	0.179951	0.116293	1.54739	0.121769	0.498256
AT1G64355	AT1G64355	2257.53	-0.348736	0.0874536	-3.98767	6.67255e-05	0.00133195	0.0822499	0.0868415	0.947126	0.343574	1	-0.430986	0.0871746	-4.94394	7.65598e-07	8.25227e-05
AT1G64360	AT1G64360	620.005	-0.829687	0.174271	-4.7609	1.9273e-06	6.8642e-05	-0.273888	0.172693	-1.58598	0.112744	1	-0.5558	0.174483	-3.18541	0.00144547	0.0326301
AT1G64370	AT1G64370	16470.7	-0.0870848	0.0816037	-1.06717	0.285896	0.610945	0.0186533	0.081574	0.228668	0.819127	1	-0.105738	0.0815714	-1.29627	0.194884	0.615599
ERF061	AT1G64380	246.794	-0.529877	0.188117	-2.81674	0.00485137	0.0409181	-0.234028	0.186106	-1.2575	0.208574	1	-0.295849	0.188446	-1.56994	0.116429	0.488642
AT1G64385	AT1G64385	1499.71	0.0228636	0.0826904	0.276497	0.782166	0.927649	-0.0623616	0.0827291	-0.753805	0.450966	1	0.0852252	0.0824882	1.03318	0.301519	0.728608
AtGH9C2	AT1G64390	9201.85	-0.00517423	0.0525881	-0.0983917	0.921621	0.976962	0.00452001	0.0525524	0.0860096	0.931459	1	-0.00969424	0.0525036	-0.18464	0.853512	0.972215
LACS3	AT1G64400	1332.64	0.00150248	0.11599	0.0129535	0.989665	0.997451	-0.0559534	0.115979	-0.482443	0.629491	1	0.0574558	0.115818	0.496086	0.619834	0.907703
AT1G64405	AT1G64405	94.9579	0.0326021	0.300302	0.108565	0.913548	0.975111	-0.375612	0.303233	-1.23869	0.215459	1	0.408215	0.302185	1.35088	0.176734	0.591807
AT1G64430	AT1G64430	3824.76	-0.183668	0.0842125	-2.181	0.0291831	0.151218	-0.0383687	0.0840566	-0.456462	0.648058	1	-0.145299	0.0841209	-1.72727	0.0841196	0.41601
UGE4	AT1G64440	1254.64	0.0564273	0.0947533	0.595518	0.551497	0.812648	-0.0625954	0.0948596	-0.659874	0.509335	1	0.119023	0.0945411	1.25895	0.208048	0.630886
AT1G64450	AT1G64450	376.254	0.132474	0.146008	0.907308	0.364244	0.686513	0.172677	0.145578	1.18615	0.235562	1	-0.0402036	0.144501	-0.278224	0.78084	0.956698
AT1G64455	AT1G64455	196.351	0.148525	0.186927	0.794561	0.426869	0.735046	0.179058	0.186344	0.960899	0.336603	1	-0.030533	0.18462	-0.165382	0.868643	0.974326
AT1G64460	AT1G64460	1150.06	0.0580408	0.097621	0.594552	0.552143	0.812852	0.0760499	0.0974522	0.780382	0.435166	1	-0.0180091	0.0970995	-0.185471	0.85286	0.972215
CBL8	AT1G64480	20.6481	-0.974896	0.67117	-1.45253	0.146353	0.429683	0.0108268	0.649773	0.0166624	0.986706	1	-0.985723	0.668617	-1.47427	0.140408	0.532944
AT1G64490	AT1G64490	262.684	0.234416	0.196413	1.19348	0.23268	0.555977	0.15317	0.196484	0.779552	0.435655	1	0.0812459	0.194861	0.416944	0.67672	0.926584
AT1G64500	AT1G64500	495.724	-0.0764372	0.188372	-0.405777	0.684906	0.88478	-0.128671	0.188341	-0.683182	0.494492	1	0.0522339	0.188278	0.277429	0.78145	0.956792
AT1G64510	AT1G64510	11050.9	-0.423998	0.0835305	-5.07596	3.85538e-07	1.71204e-05	-0.132175	0.0834337	-1.58419	0.113149	1	-0.291822	0.0835224	-3.49394	0.000475945	0.0144059
RPN12A	AT1G64520	4237.68	0.00969063	0.0622853	0.155584	0.876361	0.961	0.0161721	0.0622228	0.259907	0.794935	1	-0.00648152	0.0621194	-0.10434	0.9169	0.985491
NLP6	AT1G64530	1467.97	-0.00441933	0.0919146	-0.0480808	0.961652	0.988708	-0.07893	0.0919317	-0.858572	0.390577	1	0.0745107	0.0917593	0.812023	0.416779	0.810391
AT1G08697	AT1G08697	9.56369	-0.409595	0.782178	-0.523659	0.600516	0.841451	-0.00823108	0.766645	-0.0107365	0.991434	1	-0.401363	0.777551	-0.516189	0.605722	0.902781
AT1G64540	AT1G64540	12.1172	0.0206603	0.965962	0.0213883	0.982936	0.994928	0.706511	0.951626	0.742425	0.45783	1	-0.685851	0.948509	-0.723083	0.469629	0.840216
ABCF3	AT1G64550	4309.74	0.00604559	0.0603122	0.100238	0.920155	0.976592	-0.0224772	0.0602799	-0.372881	0.709237	1	0.0285228	0.0601793	0.473964	0.635525	0.911917
AT1G64561	AT1G64561	55.1102	-0.143581	0.321122	-0.447121	0.654787	0.872	-0.331442	0.322835	-1.02666	0.30458	1	0.187861	0.323408	0.58088	0.561322	0.886396
AT1G08707	AT1G08707	30.9357	-0.0134115	0.422144	-0.0317699	0.974656	0.992032	-0.0914726	0.422383	-0.216563	0.828549	1	0.0780611	0.420786	0.185513	0.852827	0.972215
AT1G64563	AT1G64563	79.2757	0.150109	0.274806	0.546235	0.584904	0.832884	-0.0729484	0.276478	-0.263849	0.791896	1	0.223057	0.273746	0.814831	0.415169	0.808979
AT1G08713	AT1G08713	7.78459	-0.182769	1.00005	-0.18276	0.854986	0.953457	1.1546	0.956454	1.20717	0.227366	1	-1.33737	0.960464	-1.39242	0.163795	0.571348
DUO3	AT1G64570	2547.17	-0.0565261	0.0852318	-0.663204	0.5072	0.787042	-0.0771481	0.0851839	-0.905665	0.365113	1	0.020622	0.0851343	0.242229	0.808603	0.961131
AT1G64572	AT1G64572	302.713	0.0861339	0.157286	0.547626	0.583949	0.832152	-0.143574	0.158097	-0.90814	0.363804	1	0.229708	0.157175	1.46148	0.143883	0.537813
AT1G64580	AT1G64580	347.538	0.00810365	0.152235	0.0532312	0.957548	0.988016	0.0644818	0.151706	0.425045	0.670804	1	-0.0563782	0.151193	-0.372889	0.709231	0.934639
AT1G64583	AT1G64583	95.7939	0.674533	0.283439	2.37982	0.0173212	0.104285	0.300096	0.285847	1.04985	0.293788	1	0.374437	0.278643	1.34379	0.179017	0.594038
AT1G64590	AT1G64590	1331.7	0.224926	0.106363	2.1147	0.0344552	0.169526	0.137119	0.106399	1.28872	0.197496	1	0.0878069	0.105827	0.829723	0.406695	0.803668
AT1G64600	AT1G64600	574.241	-0.176902	0.146402	-1.20833	0.226921	0.548206	-0.00299301	0.145725	-0.0205388	0.983614	1	-0.173909	0.145954	-1.19153	0.233446	0.660576
AT1G64610	AT1G64610	551.495	0.211586	0.131336	1.61102	0.107176	0.35732	0.152051	0.131321	1.15786	0.246921	1	0.0595348	0.130241	0.457111	0.647591	0.917176
AT1G64618	AT1G64618	2.93013	-0.709519	1.62246	-0.437311	0.661886	0.8743	-0.45932	1.60439	-0.286289	0.774657	1	-0.2502	1.636	-0.152934	0.87845	0.976308
DOF1.8	AT1G64620	413.501	0.578717	0.158618	3.64849	0.000263791	0.00412951	0.169718	0.159753	1.06238	0.288064	1	0.408999	0.157213	2.60157	0.00927991	0.111468
BHLH157	AT1G64625	171.334	0.352349	0.242434	1.45338	0.146117	0.429246	-0.0231486	0.244119	-0.094825	0.924454	1	0.375498	0.241531	1.55466	0.120028	0.495623
AT1G08723	AT1G08723	232.337	0.118455	0.174573	0.678538	0.497431	0.782246	0.0448841	0.174623	0.257034	0.797152	1	0.0735706	0.173296	0.424537	0.671174	0.925303
WNK10	AT1G64630	1556.53	-0.103711	0.0885045	-1.17181	0.241272	0.564652	-0.0299288	0.0882666	-0.339073	0.734555	1	-0.0737819	0.0882725	-0.835843	0.403243	0.801344
ENODL8	AT1G64640	1088.41	-0.300349	0.134135	-2.23916	0.0251457	0.13579	-0.146294	0.133766	-1.09365	0.274107	1	-0.154055	0.134105	-1.14877	0.250652	0.681288
AT1G64650	AT1G64650	4069.42	0.000877182	0.0704105	0.0124581	0.99006	0.9975	-0.0306773	0.0703835	-0.435859	0.662939	1	0.0315545	0.0702967	0.448875	0.653522	0.919529
MGL	AT1G64660	1323.65	0.0958788	0.125728	0.76259	0.445708	0.747931	-0.060877	0.125856	-0.483703	0.628597	1	0.156756	0.125572	1.24833	0.211909	0.635336
BDG1	AT1G64670	832.791	-0.0838223	0.134096	-0.625091	0.531911	0.801811	-0.0149775	0.133815	-0.111927	0.910881	1	-0.0688449	0.133777	-0.514623	0.606817	0.903344
AT1G64680	AT1G64680	6894.6	-0.428236	0.0789356	-5.42513	5.79108e-08	3.4309e-06	-0.0962775	0.0787534	-1.22252	0.221512	1	-0.331959	0.0789073	-4.20695	2.58844e-05	0.0015298
BLT	AT1G64690	384.335	-0.2772	0.13476	-2.05699	0.0396871	0.187211	-0.152008	0.133858	-1.13559	0.256126	1	-0.125192	0.134703	-0.929392	0.352686	0.769736
AT1G64700	AT1G64700	128.501	0.393358	0.230499	1.70655	0.0879056	0.317801	-0.0276711	0.233196	-0.11866	0.905545	1	0.421029	0.229261	1.83646	0.0662897	0.365639
AT1G64710	AT1G64710	1822.48	0.106767	0.0859755	1.24183	0.214299	0.529989	0.0312855	0.0859913	0.363822	0.715991	1	0.0754815	0.0856662	0.881112	0.378257	0.785739
CP5	AT1G64720	50414.9	-0.126283	0.0909141	-1.38904	0.16482	0.460341	-0.110161	0.0909099	-1.21176	0.225605	1	-0.0161224	0.0909113	-0.177343	0.859239	0.972847
TUBA1	AT1G64740	1227.38	0.0726521	0.10768	0.674705	0.499863	0.783514	-0.128022	0.107921	-1.18626	0.235521	1	0.200674	0.10761	1.86483	0.0622053	0.35515
AT1G08727	AT1G08727	2225.36	0.0284671	0.0754049	0.377524	0.705785	0.894681	-0.0615073	0.0754401	-0.815313	0.414893	1	0.0899744	0.0752539	1.19561	0.231848	0.658879
AT1G64760	AT1G64760	1036.47	-0.247608	0.104208	-2.37609	0.017497	0.105027	-0.16364	0.103871	-1.57542	0.11516	1	-0.0839679	0.104205	-0.805796	0.42036	0.812932
NDF2	AT1G64770	6834.73	-0.44795	0.0945208	-4.73917	2.14597e-06	7.45903e-05	-0.129072	0.0943715	-1.3677	0.171407	1	-0.318878	0.0945083	-3.37408	0.000740629	0.0200683
AMT1-2	AT1G64780	2868.62	-0.176943	0.137053	-1.29106	0.196682	0.506891	-0.106721	0.13697	-0.779155	0.435888	1	-0.0702225	0.137017	-0.512508	0.608296	0.903374
ILA	AT1G64790	9304.25	-0.00948959	0.0627542	-0.151218	0.879803	0.962487	0.0926562	0.0626883	1.47805	0.139395	1	-0.102146	0.0626488	-1.63045	0.103006	0.462491
AT1G64795	AT1G64795	32.5206	2.54977	1.9725	1.29266	0.196128	0.506049	5.72439	1.95618	2.92632	0.00343003	0.40068	-3.17462	1.85698	-1.70956	0.0873476	0.422996
APO1	AT1G64810	1105.64	-0.108046	0.111599	-0.96817	0.33296	0.658651	-0.0300955	0.111325	-0.270339	0.786899	1	-0.0779508	0.11134	-0.700115	0.483856	0.848339
DTX7	AT1G64820	1.78331	2.56555	1.88147	1.36359	0.172696	0.471754	-1.09628	2.18343	-0.502089	0.615605	1	3.66183	1.97815	1.85113	0.0641502	0.360419
AT1G64840	AT1G64840	764.141	0.0172806	0.133701	0.129248	0.897161	0.969043	-0.129591	0.133891	-0.967886	0.333102	1	0.146871	0.133615	1.09921	0.271676	0.702807
AT1G64850	AT1G64850	1614.26	-0.161681	0.0880758	-1.83571	0.0664009	0.265624	-0.0886206	0.0878433	-1.00885	0.313047	1	-0.0730608	0.0879494	-0.830714	0.406135	0.803389
SIGA	AT1G64860	4439.86	-0.355323	0.114262	-3.10971	0.00187273	0.019683	-0.178286	0.114144	-1.56194	0.118302	1	-0.177037	0.114268	-1.54931	0.121307	0.497938
AT1G64880	AT1G64880	3756.04	-0.0910026	0.0770745	-1.18071	0.237718	0.56128	0.00119946	0.076947	0.0155882	0.987563	1	-0.0922021	0.0769386	-1.19839	0.230767	0.6574
AT1G64890	AT1G64890	1113.79	0.00653378	0.101904	0.0641172	0.948877	0.985801	-0.00780235	0.101801	-0.0766435	0.938907	1	0.0143361	0.101569	0.141147	0.887754	0.977909
CYP89A2	AT1G64900	2975.06	-0.238973	0.0908399	-2.63071	0.00852076	0.0625116	-0.009471	0.0905778	-0.104562	0.916723	1	-0.229502	0.0907077	-2.53013	0.0114021	0.128001
UGT79B10	AT1G64910	28.5028	-0.167018	0.604347	-0.276361	0.782271	0.927649	-0.161801	0.603363	-0.268165	0.788572	1	-0.00521675	0.604302	-0.00863269	0.993112	0.998499
UGT79B11	AT1G64920	101.906	1.15781	0.312119	3.70953	0.000207647	0.00339619	0.187431	0.31821	0.589016	0.55585	1	0.970382	0.30845	3.14599	0.00165525	0.0354958
CYP89A7	AT1G64930	89.9422	-0.0364641	0.261139	-0.139635	0.888948	0.965971	-0.0343144	0.26047	-0.13174	0.89519	1	-0.00214972	0.259807	-0.00827432	0.993398	0.998622
CYP89A6	AT1G64940	235.685	-0.086797	0.216563	-0.400793	0.688573	0.886877	-0.100447	0.216325	-0.464332	0.64241	1	0.0136498	0.21626	0.0631172	0.949673	0.990097
CYP89A5	AT1G64950	5297.25	-0.126289	0.0629187	-2.00718	0.0447301	0.203204	-0.03118	0.062805	-0.496458	0.619572	1	-0.0951095	0.0628241	-1.5139	0.130051	0.513239
AT1G64960	AT1G64960	1011.59	0.0799989	0.117715	0.679601	0.496757	0.781599	0.0359387	0.117675	0.305407	0.760056	1	0.0440602	0.117301	0.375616	0.707202	0.934079
VTE4	AT1G64970	1012.96	0.118756	0.110446	1.07524	0.282268	0.607861	0.10875	0.110335	0.985631	0.324314	1	0.0100061	0.109845	0.091093	0.927419	0.986398
AT1G08733	AT1G08733	48.2039	0.130859	0.361034	0.362456	0.717011	0.899914	0.0506897	0.361236	0.140323	0.888405	1	0.0801695	0.357968	0.223957	0.82279	0.966353
AT1G64980	AT1G64980	2608.25	0.305605	0.280645	1.08894	0.276182	0.601617	0.300578	0.280628	1.07109	0.284128	1	0.00502698	0.280485	0.0179224	0.985701	0.996262
GTG1	AT1G64990	1881.09	0.00638464	0.0778825	0.0819779	0.934664	0.981779	-0.0149908	0.0778137	-0.19265	0.847233	1	0.0213754	0.0776345	0.275334	0.78306	0.95699
AT1G65000	AT1G65000	268.78	0.278297	0.196449	1.41664	0.156588	0.447153	0.371239	0.195799	1.89602	0.0579575	0.985867	-0.0929419	0.193904	-0.479319	0.631712	0.91088
AT1G65010	AT1G65010	7658.58	-3.08376	0.078803	-39.1325	0	0	-0.0222468	0.0757532	-0.293674	0.769007	1	-3.06151	0.0787626	-38.8702	0	0
AT1G65020	AT1G65020	1097.25	0.00802897	0.115994	0.0692189	0.944815	0.984684	-0.0202072	0.115927	-0.174309	0.861623	1	0.0282361	0.115718	0.244008	0.807224	0.961093
AT1G65030	AT1G65030	930.437	-0.172808	0.0975734	-1.77106	0.0765506	0.290698	-0.154414	0.0973517	-1.58615	0.112705	1	-0.0183939	0.097546	-0.188567	0.850432	0.971954
AT1G65032	AT1G65032	241.468	-0.318977	0.177037	-1.80176	0.0715837	0.279396	-0.0404003	0.175064	-0.230774	0.817491	1	-0.278577	0.176378	-1.57943	0.114237	0.485211
HRD1B	AT1G65040	2430.74	0.139737	0.0731507	1.91026	0.0560997	0.238017	0.124739	0.0730877	1.70671	0.0878768	1	0.0149978	0.0727491	0.206158	0.836668	0.970309
4CL3	AT1G65060	572.003	-0.415707	0.14921	-2.78605	0.00533543	0.0436613	-0.0190778	0.147866	-0.129021	0.897341	1	-0.396629	0.148831	-2.66496	0.00769966	0.0987778
AT1G65070	AT1G65070	2629.23	-0.230311	0.0748193	-3.07823	0.00208233	0.0213718	-0.0433763	0.0745106	-0.582149	0.560466	1	-0.186935	0.0746767	-2.50326	0.0123056	0.134537
ALB3L2	AT1G65080	270.191	-0.0431884	0.205518	-0.210144	0.833555	0.946388	-0.0974064	0.205473	-0.474059	0.635458	1	0.054218	0.205224	0.26419	0.791634	0.958656
AT1G65090	AT1G65090	3.18583	-0.478003	1.33697	-0.357526	0.720698	0.901949	-1.52772	1.41074	-1.08292	0.278843	1	1.04972	1.42756	0.735326	0.462141	0.837126
AT1G65110	AT1G65110	48.9456	-0.337858	0.404997	-0.834224	0.404155	0.717936	-0.612379	0.407777	-1.50175	0.133161	1	0.274521	0.410456	0.66882	0.50361	0.857518
AT1G65120	AT1G65120	145.891	-0.139168	0.223513	-0.622639	0.533522	0.802419	-0.197149	0.223463	-0.882247	0.377644	1	0.0579813	0.22375	0.259135	0.795531	0.959295
AT1G65130	AT1G65130	33.1636	0.126166	0.438472	0.287741	0.773545	0.924581	0.141676	0.437225	0.324035	0.745912	1	-0.0155097	0.433295	-0.0357947	0.971446	0.993883
AT1G65150	AT1G65150	237.787	0.377032	0.214723	1.7559	0.0791057	0.296637	0.200297	0.215202	0.930736	0.35199	1	0.176735	0.212864	0.83027	0.406386	0.803535
AT1G65180	AT1G65180	168.122	0.397567	0.236808	1.67886	0.0931796	0.329278	0.541536	0.235697	2.29759	0.0215852	0.827348	-0.143969	0.232269	-0.619838	0.535364	0.875504
AT1G65190	AT1G65190	8229.97	0.0190753	0.0949173	0.200968	0.840724	0.949102	0.0824397	0.0948796	0.868887	0.384909	1	-0.0633643	0.094841	-0.668111	0.504063	0.857738
AT1G65200	AT1G65200	8.76171	-0.14855	1.03094	-0.144092	0.885428	0.964717	-1.13839	1.06016	-1.07379	0.282916	1	0.989845	1.06122	0.932745	0.350952	0.768213
AT1G65220	AT1G65220	4752.86	0.0186217	0.0674245	0.276186	0.782406	0.927649	0.002507	0.0673894	0.0372017	0.970324	1	0.0161147	0.0672977	0.239454	0.810754	0.961915
AT1G65230	AT1G65230	5349.21	-0.23807	0.0761702	-3.1255	0.00177504	0.0188505	-0.154731	0.0760816	-2.03375	0.0419768	0.956513	-0.0833389	0.076164	-1.0942	0.273866	0.704473
AT1G08747	AT1G08747	371.098	-0.322145	0.151735	-2.12308	0.033747	0.167018	-0.158471	0.15073	-1.05136	0.293095	1	-0.163675	0.151708	-1.07888	0.280643	0.711206
AT1G08747	AT1G08747	967.661	-0.234362	0.0899239	-2.60623	0.00915455	0.0660163	-0.204161	0.0896559	-2.27717	0.0227762	0.841129	-0.0302008	0.0900296	-0.335454	0.737283	0.944512
AT1G65240	AT1G65240	25.5975	-0.332723	0.478319	-0.695609	0.486674	0.774828	-0.254272	0.475383	-0.534878	0.592734	1	-0.0784508	0.480005	-0.163438	0.870174	0.974734
AT1G65250	AT1G65250	270.466	0.12965	0.170844	0.758883	0.447922	0.749781	0.145586	0.17045	0.854126	0.393035	1	-0.0159352	0.169194	-0.0941832	0.924964	0.986006
VIPP1	AT1G65260	10034.8	-0.205369	0.055271	-3.71567	0.000202665	0.00333253	-0.0684349	0.0551835	-1.24013	0.214926	1	-0.136934	0.0552304	-2.47932	0.0131632	0.1404
AT1G65270	AT1G65270	3467.92	-0.010456	0.0582895	-0.179381	0.857638	0.954407	-0.0260081	0.0582328	-0.446623	0.655147	1	0.0155521	0.0581235	0.267569	0.789031	0.958135
AT1G65280	AT1G65280	2709.83	-0.0554203	0.0699042	-0.792803	0.427892	0.735902	-0.0197556	0.0697798	-0.283114	0.77709	1	-0.0356647	0.069721	-0.511534	0.608977	0.903715
MTACP2	AT1G65290	5204.15	-0.0706125	0.0632271	-1.11681	0.264077	0.589171	-0.0439268	0.0631617	-0.695466	0.486763	1	-0.0266856	0.0631392	-0.422648	0.672552	0.925807
AT1G65295	AT1G65295	1350.53	-0.127569	0.131857	-0.967476	0.333306	0.65891	-0.018961	0.131627	-0.144051	0.88546	1	-0.108608	0.131664	-0.824885	0.409437	0.804722
PHE2	AT1G65300	1.28668	-3.03431	2.21049	-1.37268	0.16985	0.467946	-2.21464	2.13251	-1.03851	0.299032	1	-0.819675	2.38364	-0.343875	0.73094	0.942258
ATXTH17	AT1G65310	491.481	-0.516663	0.403711	-1.27978	0.200621	0.512312	-0.207502	0.403228	-0.514602	0.606831	1	-0.309161	0.403758	-0.765709	0.443849	0.826618
CBSX6	AT1G65320	2128.32	-0.303813	0.106609	-2.84979	0.00437478	0.0376776	-0.0513976	0.106268	-0.483661	0.628626	1	-0.252415	0.106495	-2.37021	0.0177778	0.170253
PHE1	AT1G65330	75.3281	0.72808	0.365987	1.98936	0.0466615	0.208837	-0.134702	0.37252	-0.361596	0.717654	1	0.862782	0.365659	2.35953	0.0182983	0.173536
AGL23	AT1G65360	2.2931	2.32014	2.52533	0.918747	0.358228	0.681209	4.92536	2.40469	2.04823	0.0405373	0.951888	-2.60522	2.25848	-1.15353	0.248695	0.679031
AT1G65370	AT1G65370	1959.33	0.242386	0.0831256	2.9159	0.00354669	0.0321603	0.190987	0.0831076	2.29807	0.021558	0.827348	0.0513989	0.0825764	0.62244	0.533653	0.87466
CLV2	AT1G65380	659.444	0.0748099	0.148334	0.504335	0.614026	0.849149	0.0623879	0.148212	0.420938	0.6738	1	0.012422	0.147766	0.0840649	0.933005	0.98695
PP2A5	AT1G65390	14.1346	-0.327731	0.730978	-0.448346	0.653903	0.871539	1.29808	0.688903	1.88427	0.059529	0.99505	-1.62581	0.698036	-2.32912	0.0198529	0.183237
TGD3	AT1G65410	1475.2	-0.0642507	0.0788377	-0.814974	0.415087	0.726803	-0.0678736	0.0787136	-0.862286	0.38853	1	0.00362289	0.0786378	0.0460705	0.963254	0.992629
NPQ7	AT1G65420	627.46	-0.295548	0.120645	-2.44973	0.0142962	0.0912837	-0.0188707	0.119546	-0.157853	0.874572	1	-0.276678	0.120208	-2.30167	0.021354	0.192021
AT1G08753	AT1G08753	246.927	-0.340195	0.177567	-1.91587	0.0553815	0.235911	-0.0591414	0.175623	-0.336753	0.736303	1	-0.281054	0.177023	-1.58767	0.112362	0.481566
AT1G08753	AT1G08753	163.672	-0.171793	0.223958	-0.76708	0.443034	0.746377	0.0675816	0.221987	0.304439	0.760793	1	-0.239375	0.222492	-1.07588	0.281979	0.711873
ARI8	AT1G65430	2276.6	0.0309948	0.0714196	0.433982	0.664302	0.875054	0.0440216	0.0713093	0.617334	0.537015	1	-0.0130268	0.0711083	-0.183197	0.854643	0.972343
SPT6	AT1G65440	10106.3	0.00145026	0.0466252	0.0311046	0.975186	0.992135	-0.00603467	0.046597	-0.129508	0.896956	1	0.00748493	0.0465436	0.160815	0.872239	0.975408
AT1G65450	AT1G65450	196.67	-0.450566	0.191617	-2.35139	0.0187036	0.110039	-0.169067	0.189285	-0.893188	0.371756	1	-0.281498	0.191642	-1.46887	0.141867	0.534607
FAS1	AT1G65470	967.678	-0.0689201	0.128016	-0.538372	0.59032	0.835823	-0.101051	0.127953	-0.789749	0.429674	1	0.032131	0.127891	0.251237	0.801631	0.959931
FT	AT1G65480	35.0291	-0.617082	0.582097	-1.0601	0.289098	0.614286	-0.691287	0.582226	-1.18732	0.235102	1	0.0742047	0.588064	0.126185	0.899586	0.980828
AT1G08757	AT1G08757	1.79377	1.30166	2.0787	0.626191	0.531189	0.801625	0.543889	2.11628	0.257002	0.797177	1	0.757776	2.01473	0.376117	0.70683	0.933925
AT1G65481	AT1G65481	133.874	1.50311	0.322164	4.66568	3.07605e-06	9.95565e-05	0.836859	0.324873	2.57595	0.00999639	0.635487	0.666255	0.314067	2.12138	0.0338899	0.251355
AT1G65483	AT1G65483	5.68602	5.97097	1.6565	3.60457	0.000312675	0.00474687	4.63109	1.68042	2.75592	0.00585278	0.498945	1.33989	1.22165	1.09678	0.272736	0.703565
AT1G08763	AT1G08763	53.263	2.36961	0.499961	4.7396	2.14145e-06	7.45903e-05	1.55896	0.505061	3.08667	0.0020241	0.289473	0.810656	0.469841	1.72538	0.0844587	0.41671
AT1G65484	AT1G65484	17.0095	0.982941	0.704612	1.39501	0.163013	0.456988	0.12882	0.718732	0.179232	0.857755	1	0.854121	0.696938	1.22553	0.220374	0.644525
AT1G65486	AT1G65486	105.287	1.02738	0.267361	3.84266	0.000121708	0.00218835	0.19387	0.273166	0.709715	0.477881	1	0.833506	0.263325	3.16531	0.00154917	0.0340568
AT1G65490	AT1G65490	210.456	0.33135	0.233737	1.41762	0.156302	0.446567	0.231343	0.233894	0.989093	0.322618	1	0.100007	0.231674	0.43167	0.665982	0.923502
AT1G65500	AT1G65500	61.6729	0.579729	0.368531	1.57308	0.1157	0.37333	-0.23904	0.376176	-0.635447	0.525137	1	0.818769	0.369482	2.21599	0.0266921	0.218257
AT1G65510	AT1G65510	295.047	0.0607304	0.147583	0.4115	0.680706	0.883301	-0.1148	0.148178	-0.774747	0.438489	1	0.17553	0.1473	1.19166	0.233396	0.660576
ECI1	AT1G65520	6036.43	-0.00330271	0.0791045	-0.0417512	0.966697	0.990274	0.00939387	0.0790669	0.118809	0.905427	1	-0.0126966	0.0790164	-0.160683	0.872343	0.975427
AT1G65541	AT1G65541	133.331	-0.160546	0.219142	-0.73261	0.463796	0.760907	-0.0354172	0.217589	-0.162771	0.870699	1	-0.125129	0.218109	-0.573698	0.566172	0.887738
AT1G65560	AT1G65560	397.215	-0.208095	0.163617	-1.27184	0.203429	0.515803	-0.261027	0.163572	-1.59579	0.110535	1	0.0529323	0.163967	0.322824	0.746829	0.94671
AT1G65570	AT1G65570	28.3994	-0.0556644	0.745829	-0.0746342	0.940506	0.983563	-0.505151	0.750392	-0.673183	0.500831	1	0.449487	0.749921	0.599379	0.54892	0.881456
IP5P15	AT1G65580	4210.7	-0.0238105	0.0591083	-0.402828	0.687075	0.885647	-0.0228265	0.0590466	-0.386584	0.699064	1	-0.000984017	0.0589708	-0.0166865	0.986687	0.996473
HEXO3	AT1G65590	1829.57	-0.0126522	0.125078	-0.101155	0.919427	0.976286	-0.0406636	0.12504	-0.325205	0.745026	1	0.0280114	0.124946	0.224188	0.822611	0.966188
KOR2	AT1G65610	924.849	0.297544	0.101504	2.93134	0.00337499	0.0310448	0.0027024	0.102057	0.0264794	0.978875	1	0.294841	0.10104	2.91805	0.00352225	0.0587425
AS2	AT1G65620	123.505	-0.0103858	0.269717	-0.0385062	0.969284	0.99091	-0.101228	0.269902	-0.375056	0.707619	1	0.0908426	0.269252	0.337389	0.735823	0.944162
UCH2	AT1G65650	1586.47	0.00268545	0.0827664	0.0324461	0.974116	0.992032	0.00968076	0.0826396	0.117144	0.906746	1	-0.00699531	0.0824454	-0.0848478	0.932382	0.986923
SMP1	AT1G65660	3127.39	0.0202448	0.0753401	0.268712	0.788151	0.929172	-0.0168793	0.0753129	-0.224123	0.822662	1	0.0371241	0.0751872	0.493756	0.621478	0.907849
CYP702A1	AT1G65670	33.2051	0.493142	0.487536	1.0115	0.311778	0.638002	-0.114805	0.495113	-0.231876	0.816634	1	0.607947	0.486679	1.24917	0.211601	0.634977
EXPB2	AT1G65680	26.8903	-0.246646	0.542427	-0.454708	0.649319	0.868289	0.101405	0.535647	0.189313	0.849848	1	-0.34805	0.538289	-0.646586	0.5179	0.867171
NHL6	AT1G65690	1404.85	0.414891	0.122106	3.3978	0.000679299	0.00892168	0.179918	0.122323	1.47085	0.141332	1	0.234973	0.121577	1.9327	0.053273	0.325708
AT1G65700	AT1G65700	527.217	0.0868102	0.119008	0.729448	0.465728	0.762338	-0.0375645	0.119228	-0.315065	0.752713	1	0.124375	0.118506	1.04952	0.29394	0.723116
AT1G65710	AT1G65710	306.049	-0.232682	0.151192	-1.53899	0.123808	0.389975	-0.295802	0.151183	-1.95658	0.0503969	0.967948	0.0631194	0.151861	0.415639	0.677674	0.926966
AT1G65720	AT1G65720	5100.46	0.0304582	0.0617132	0.493544	0.621628	0.853152	0.0229463	0.0616712	0.372075	0.709837	1	0.00751185	0.0615682	0.122009	0.902892	0.98181
YSL7	AT1G65730	82.132	0.0838179	0.334265	0.250753	0.802005	0.934985	0.410298	0.331088	1.23924	0.215256	1	-0.32648	0.329256	-0.991571	0.321407	0.747281
AT1G65760	AT1G65760	6.72962	0.335989	1.36114	0.246844	0.805029	0.93636	-0.781332	1.39105	-0.561683	0.574332	1	1.11732	1.38129	0.808897	0.418574	0.811407
SD17	AT1G65790	463.058	1.38233	0.233175	5.92831	3.06074e-09	2.60941e-07	0.634241	0.234441	2.70533	0.00682365	0.538037	0.748092	0.23067	3.24312	0.00118226	0.0282496
SD16	AT1G65800	7616.69	0.0187494	0.0818191	0.229157	0.818747	0.942077	-0.0209282	0.0818098	-0.255816	0.798093	1	0.0396776	0.0817628	0.485278	0.627479	0.909638
AT1G65810	AT1G65810	7.10512	0.184392	1.29659	0.142213	0.886912	0.965156	0.775783	1.28111	0.605557	0.544809	1	-0.59139	1.27177	-0.465012	0.641923	0.914854
AT1G65820	AT1G65820	4796.34	0.0596892	0.0666188	0.895982	0.370262	0.691927	-0.000205951	0.0666154	-0.00309165	0.997533	1	0.0598952	0.0664924	0.900782	0.367704	0.779876
PAO4	AT1G65840	5122.54	-0.037106	0.0927874	-0.399903	0.689228	0.887062	0.0104019	0.0927324	0.112171	0.910688	1	-0.0475079	0.0926991	-0.512496	0.608304	0.903374
AT1G65845	AT1G65845	523.736	0.178517	0.204323	0.873702	0.382281	0.70172	0.0419322	0.204475	0.205072	0.837516	1	0.136585	0.203837	0.670068	0.502814	0.857518
AT1G65850	AT1G65850	56.45	1.15185	0.421954	2.7298	0.00633725	0.0497625	0.249852	0.429385	0.581883	0.560646	1	0.902	0.416249	2.16697	0.030237	0.235168
FMOGS-OX1	AT1G65860	1234.83	0.503132	0.115646	4.35062	1.35753e-05	0.00036026	0.344152	0.115787	2.97229	0.00295585	0.367126	0.15898	0.114701	1.38604	0.165734	0.573658
DIR21	AT1G65870	78.4372	0.212698	0.362647	0.586515	0.55753	0.816089	-0.410163	0.367386	-1.11644	0.264235	1	0.622861	0.364962	1.70664	0.0878882	0.424465
AAE20	AT1G65880	2.67358	-4.1255	2.17688	-1.89514	0.0580738	0.24369	-2.02764	1.9452	-1.04238	0.297237	1	-2.09787	2.24776	-0.933314	0.350658	0.767955
AAE12	AT1G65890	120.73	0.621195	0.304357	2.04101	0.04125	0.192139	0.349512	0.305545	1.1439	0.252666	1	0.271682	0.300517	0.904048	0.36597	0.779627
AT1G65900	AT1G65900	887.427	0.0740021	0.108267	0.683518	0.49428	0.780056	0.0252371	0.108229	0.233183	0.815619	1	0.048765	0.107782	0.452443	0.65095	0.918005
anac028	AT1G65910	140.105	0.0149963	0.27868	0.0538119	0.957085	0.987965	-0.0035932	0.278406	-0.0129063	0.989703	1	0.0185895	0.277679	0.0669459	0.946625	0.98928
AT1G65920	AT1G65920	735.662	0.0996481	0.131862	0.7557	0.449829	0.751291	-0.111778	0.132214	-0.845429	0.397872	1	0.211426	0.131724	1.60506	0.10848	0.473886
CICDH	AT1G65930	23646.3	-0.00499008	0.0533705	-0.0934988	0.925507	0.978242	-0.00246731	0.0533581	-0.0462405	0.963119	1	-0.00252277	0.0533394	-0.0472966	0.962277	0.992373
AT1G65950	AT1G65950	865.335	0.0432369	0.0965568	0.447787	0.654307	0.871575	0.119116	0.0961717	1.23857	0.215503	1	-0.075879	0.0957369	-0.792578	0.428024	0.816955
GAD2	AT1G65960	18810.4	-0.0632106	0.0621638	-1.01684	0.30923	0.635339	-0.0451705	0.0621472	-0.726831	0.46733	1	-0.0180401	0.0621392	-0.290317	0.771574	0.954552
AT1G08797	AT1G08797	990.378	-0.0479808	0.109712	-0.437333	0.66187	0.8743	-0.0543196	0.109586	-0.495681	0.62012	1	0.00633878	0.109467	0.0579056	0.953824	0.990632
PRXIIC	AT1G65970	1053.46	-0.0564986	0.161265	-0.350347	0.726078	0.903784	-0.0300778	0.161139	-0.186658	0.851929	1	-0.0264208	0.161074	-0.164029	0.869709	0.974617
AT1G08803	AT1G08803	323.964	-0.141042	0.212292	-0.664376	0.506449	0.786851	-0.130307	0.212028	-0.614571	0.538838	1	-0.0107351	0.212171	-0.0505964	0.959647	0.991847
PRXIIB	AT1G65980	8839.13	0.0722398	0.0655054	1.10281	0.270111	0.595411	-0.00860615	0.0655119	-0.131368	0.895484	1	0.0808459	0.0654389	1.23544	0.216666	0.641686
AT1G65985	AT1G65985	535.519	0.287018	0.134669	2.13128	0.0330661	0.16431	-0.0679985	0.135586	-0.501517	0.616007	1	0.355017	0.134319	2.6431	0.00821518	0.102879
TPS26	AT1G66020	114.898	-0.0923142	0.297419	-0.310384	0.756269	0.917146	0.250807	0.294661	0.851172	0.394674	1	-0.343121	0.294598	-1.16471	0.244137	0.673925
CYP96A14P	AT1G66030	3.14496	0.191535	1.64213	0.116638	0.907147	0.972886	1.35803	1.58904	0.854621	0.392761	1	-1.16649	1.56788	-0.743993	0.456881	0.833631
ORTH4	AT1G66040	2.82852	1.51479	1.48507	1.02001	0.307722	0.633936	0.124585	1.55419	0.0801608	0.936109	1	1.3902	1.45878	0.952991	0.340595	0.761241
ORTH5	AT1G66050	113.098	-0.101601	0.340378	-0.298495	0.765325	0.921282	0.213806	0.338088	0.632398	0.527127	1	-0.315407	0.338096	-0.932893	0.350875	0.768114
AT1G66060	AT1G66060	12.3527	-0.747595	0.758506	-0.985614	0.324323	0.651147	-1.21627	0.771801	-1.57589	0.115052	1	0.468675	0.786413	0.595965	0.551199	0.882735
AT1G66070	AT1G66070	1672.73	-0.104637	0.0799946	-1.30805	0.190855	0.499448	-0.0859778	0.0798464	-1.07679	0.281574	1	-0.0186594	0.0798541	-0.233669	0.815242	0.964013
AT1G66080	AT1G66080	350.721	-0.135099	0.189236	-0.71392	0.475277	0.768962	-0.0956536	0.188861	-0.506476	0.612522	1	-0.0394459	0.188989	-0.208721	0.834666	0.969986
AT1G66090	AT1G66090	94.6933	1.19218	0.294021	4.05476	5.01865e-05	0.00106502	0.361153	0.299723	1.20496	0.22822	1	0.831031	0.287816	2.88737	0.00388474	0.0629482
AT1G66100	AT1G66100	3410.91	0.230154	0.0931466	2.47088	0.0134782	0.0875458	-0.00706502	0.0932701	-0.075748	0.93962	1	0.237219	0.0930194	2.55021	0.0107658	0.122978
AT1G66110	AT1G66110	1.14509	-1.05989	3.07825	-0.344317	0.730608	0.905366	3.0187	2.88125	1.04771	0.294774	1	-4.0786	2.88128	-1.41555	0.156907	0.559975
AT1G66130	AT1G66130	1698.57	-0.205452	0.0853872	-2.40612	0.016123	0.09912	-0.00545319	0.0849498	-0.0641931	0.948816	1	-0.199999	0.0851332	-2.34924	0.0188116	0.176827
ZFP4	AT1G66140	1439.39	0.176394	0.112997	1.56105	0.118512	0.379053	0.0815159	0.113039	0.721129	0.47083	1	0.0948783	0.112619	0.842474	0.399523	0.799435
TMK1	AT1G66150	4888.14	-0.171281	0.062417	-2.74414	0.00606698	0.0481658	-0.104605	0.0623135	-1.67868	0.0932135	1	-0.0666763	0.0623703	-1.06904	0.285052	0.715347
PUB20	AT1G66160	287.006	0.554747	0.216381	2.56375	0.0103549	0.0726385	0.376091	0.216769	1.73498	0.0827437	1	0.178656	0.214043	0.834673	0.403902	0.801473
MMD1	AT1G66170	3.97636	-0.058691	1.28635	-0.0456258	0.963608	0.989571	-0.527533	1.30615	-0.403885	0.686297	1	0.468842	1.30438	0.359436	0.719269	0.93809
AT1G66173	AT1G66173	23.1601	0.245102	0.525038	0.466828	0.640623	0.864494	0.314847	0.522612	0.60245	0.546875	1	-0.0697452	0.515187	-0.135378	0.892313	0.979019
AT1G66180	AT1G66180	2561.7	0.0597524	0.0973866	0.613559	0.539507	0.805736	-0.125905	0.0975004	-1.29133	0.19659	1	0.185657	0.0973472	1.90717	0.056499	0.3366
AT1G66190	AT1G66190	481.963	0.0155284	0.150538	0.103153	0.917842	0.975854	0.246066	0.149612	1.64469	0.100033	1	-0.230538	0.149192	-1.54524	0.122289	0.499257
ATGSR2	AT1G66200	49407.4	0.42179	0.167771	2.51408	0.0119343	0.0803766	0.0628967	0.167779	0.374878	0.707751	1	0.358893	0.167764	2.13928	0.0324131	0.245109
MYB20	AT1G66230	144.196	-0.22817	0.251277	-0.908042	0.363856	0.686047	0.107966	0.248635	0.434235	0.664118	1	-0.336136	0.249563	-1.3469	0.178012	0.592881
AT1G66235	AT1G66235	1.34643	-4.08001	2.81165	-1.45111	0.146749	0.4306	-1.67181	2.68277	-0.623166	0.533176	1	-2.4082	2.8889	-0.833605	0.404504	0.802123
ATX1	AT1G66240	5170.88	0.0103602	0.0721915	0.14351	0.885888	0.964741	-0.0410707	0.0721833	-0.568978	0.569371	1	0.0514308	0.0721106	0.713221	0.475709	0.843629
AT1G66250	AT1G66250	649.695	-0.0965637	0.0984613	-0.980728	0.326727	0.653235	0.091715	0.0975343	0.940335	0.347046	1	-0.188279	0.0975215	-1.93064	0.0535279	0.326288
ALY3	AT1G66260	5336.89	0.00717197	0.0599303	0.119672	0.904743	0.972083	-0.0170193	0.0599009	-0.284125	0.776315	1	0.0241913	0.0598181	0.404414	0.685908	0.929177
BGLU21	AT1G66270	10661	0.297363	0.183676	1.61895	0.105457	0.353954	0.107517	0.183691	0.585317	0.558334	1	0.189846	0.183641	1.03379	0.301234	0.728463
BGLU22	AT1G66280	6796.71	0.535817	0.123335	4.34439	1.39663e-05	0.000368639	0.179566	0.123411	1.45503	0.145661	1	0.356251	0.123224	2.89109	0.00383913	0.0622917
AT1G08833	AT1G08833	1.84837	0.0284048	2.05129	0.0138473	0.988952	0.997308	-2.9284	2.30963	-1.26791	0.204829	1	2.95681	2.30436	1.28314	0.199443	0.620244
AT1G66320	AT1G66320	3.76068	-0.893991	1.62408	-0.55046	0.582004	0.831172	-0.354173	1.59623	-0.221882	0.824406	1	-0.539818	1.63059	-0.331057	0.740601	0.945215
AAF	AT1G66330	1556.72	0.0614872	0.0762712	0.806165	0.420148	0.730204	-0.102484	0.0764665	-1.34024	0.180166	1	0.163971	0.076141	2.15352	0.0312781	0.239534
ETR1	AT1G66340	2416.06	0.0302766	0.0735539	0.411624	0.680615	0.883257	-0.0815852	0.073616	-1.10825	0.267753	1	0.111862	0.0734386	1.5232	0.127709	0.50917
RGL1	AT1G66350	777.582	-0.523237	0.155964	-3.35486	0.000794059	0.010046	-0.0842375	0.154907	-0.543795	0.586583	1	-0.439	0.155818	-2.81739	0.00484164	0.0729915
MYB90	AT1G66390	1.88218	1.7911	2.32162	0.771484	0.44042	0.744573	3.39168	2.24321	1.51198	0.130539	1	-1.60059	2.04139	-0.784065	0.433002	0.819465
CML23	AT1G66400	178.629	0.429749	0.223283	1.92468	0.0542694	0.232673	0.362151	0.223299	1.62182	0.104841	1	0.0675979	0.219842	0.307485	0.758475	0.949665
CAM4	AT1G66410	8422.94	0.173079	0.0644745	2.68446	0.00726465	0.0553298	0.104428	0.0644762	1.61963	0.105312	1	0.0686517	0.064351	1.06683	0.286047	0.716084
AT1G66420	AT1G66420	1.98989	-4.46835	2.68646	-1.66329	0.0962553	0.335638	-1.06133	2.48386	-0.42729	0.669168	1	-3.40702	2.71559	-1.25461	0.209619	0.632814
AT1G66430	AT1G66430	4336.83	-0.0255409	0.0665837	-0.383591	0.701282	0.892354	0.00506196	0.0665067	0.076112	0.93933	1	-0.0306029	0.0664422	-0.460593	0.64509	0.915922
AT1G66440	AT1G66440	36.9884	0.417935	0.424148	0.985353	0.324451	0.651218	0.832021	0.417748	1.99168	0.0464062	0.957237	-0.414086	0.407782	-1.01546	0.309887	0.736577
AT1G66450	AT1G66450	66.3882	0.332438	0.373989	0.888896	0.374059	0.69564	-0.201285	0.378356	-0.532	0.594726	1	0.533723	0.374383	1.42561	0.153982	0.555944
AT1G66465	AT1G66465	40.8794	-0.495605	0.454443	-1.09058	0.275459	0.600975	-0.32035	0.451095	-0.71016	0.477605	1	-0.175255	0.456321	-0.384061	0.700934	0.93285
AT1G66460	AT1G66460	81.4194	-0.753722	0.310446	-2.42787	0.0151878	0.0951689	-0.382187	0.305714	-1.25015	0.211246	1	-0.371535	0.312299	-1.18968	0.234174	0.661482
BHLH83	AT1G66470	306.884	0.422492	0.196963	2.14503	0.0319508	0.16045	0.170256	0.197642	0.86144	0.388996	1	0.252235	0.195501	1.2902	0.19698	0.618228
AT1G66480	AT1G66480	471.997	0.225834	0.15533	1.4539	0.145974	0.428981	-0.0513157	0.155992	-0.328964	0.742183	1	0.27715	0.154932	1.78885	0.0736395	0.387987
PCFS1	AT1G66500	160.104	0.406477	0.212511	1.91273	0.0557823	0.237082	0.00587887	0.214713	0.0273802	0.978157	1	0.400598	0.211171	1.89704	0.0578231	0.340723
AT1G66510	AT1G66510	542.924	-0.155922	0.115212	-1.35334	0.175946	0.477071	-0.192013	0.115101	-1.66821	0.0952732	1	0.0360916	0.115316	0.312981	0.754295	0.948921
pde194	AT1G66520	626.281	-0.540293	0.143138	-3.77463	0.000160243	0.00273082	-0.200036	0.141971	-1.40899	0.158838	1	-0.340256	0.143223	-2.37571	0.0175154	0.168462
AT1G66530	AT1G66530	1600.5	-0.0743535	0.0827327	-0.89872	0.368802	0.690571	0.0191936	0.0824523	0.232785	0.815929	1	-0.0935471	0.0824031	-1.13524	0.256276	0.686733
AT1G66540	AT1G66540	270.218	0.127912	0.14754	0.866969	0.385959	0.704434	0.0287033	0.147737	0.194287	0.845951	1	0.0992089	0.146336	0.677952	0.497802	0.854677
RPL10C	AT1G66580	9311.04	0.0856871	0.0751784	1.13978	0.254377	0.579308	0.0309066	0.0751752	0.411128	0.680979	1	0.0547805	0.0751096	0.729341	0.465793	0.838438
ATCOX19-1	AT1G66590	260.282	0.327456	0.177415	1.8457	0.0649352	0.261831	0.220042	0.177618	1.23885	0.2154	1	0.107414	0.175279	0.612816	0.539998	0.878347
WRKY63	AT1G66600	47.2506	2.11918	0.485754	4.36267	1.28485e-05	0.000343956	0.334983	0.502844	0.666177	0.505298	1	1.7842	0.475313	3.75373	0.000174219	0.00673201
AT1G66610	AT1G66610	3.2454	3.10017	2.01682	1.53715	0.124256	0.390933	4.00966	1.99098	2.01391	0.0440186	0.956513	-0.909487	1.66957	-0.544743	0.585931	0.894285
AT1G66620	AT1G66620	269.091	0.534244	0.215535	2.47868	0.0131869	0.0860647	0.147266	0.216744	0.679447	0.496855	1	0.386978	0.214068	1.80773	0.0706478	0.379236
AT1G66650	AT1G66650	41.4865	-0.515063	0.406309	-1.26766	0.204918	0.517434	-0.198996	0.40049	-0.496882	0.619272	1	-0.316067	0.406757	-0.777041	0.437135	0.821301
AT1G66660	AT1G66660	357.697	0.408656	0.177457	2.30284	0.0212879	0.12088	0.376533	0.177348	2.12314	0.0337424	0.900557	0.0321224	0.175253	0.183292	0.854569	0.972343
CLPP3	AT1G66670	5892.5	-0.316444	0.0676728	-4.67609	2.924e-06	9.5925e-05	-0.109214	0.0675052	-1.61787	0.105691	1	-0.20723	0.0676407	-3.06368	0.00218631	0.0428643
AR401	AT1G66680	1691.6	0.165478	0.092712	1.78486	0.0742838	0.285135	0.0578868	0.0927741	0.623955	0.532657	1	0.107591	0.0923571	1.16495	0.24404	0.673925
AT1G66690	AT1G66690	51.6545	0.277268	0.311061	0.891361	0.372736	0.694071	-0.0991041	0.315482	-0.314136	0.753418	1	0.376372	0.310001	1.2141	0.22471	0.649521
PXMT1	AT1G66700	556.293	0.164649	0.140503	1.17185	0.241256	0.564652	0.227351	0.140139	1.62232	0.104734	1	-0.0627025	0.139268	-0.450228	0.652546	0.918855
LIG6	AT1G66730	2022.81	-0.0467185	0.069717	-0.670116	0.502784	0.785024	0.00133555	0.0695298	0.0192083	0.984675	1	-0.048054	0.0694354	-0.692068	0.488895	0.850812
ASF1A	AT1G66740	710.511	-0.0822529	0.0980992	-0.838466	0.401769	0.716138	-0.0428373	0.0977459	-0.438251	0.661204	1	-0.0394157	0.0976833	-0.403504	0.686577	0.929569
CDKD-2	AT1G66750	594.274	-0.0440862	0.143269	-0.307716	0.758299	0.917836	0.146119	0.142577	1.02484	0.305438	1	-0.190206	0.142407	-1.33565	0.181664	0.596739
DTX9	AT1G66760	1154.48	0.017833	0.109926	0.162228	0.871126	0.959246	-0.55874	0.110941	-5.03636	4.74472e-07	0.000552828	0.576573	0.110738	5.20664	1.92289e-07	2.47628e-05
DTX8	AT1G66780	21.5819	1.7061	0.54239	3.14551	0.00165795	0.017863	0.155849	0.570627	0.273118	0.784762	1	1.55025	0.531093	2.91898	0.00351182	0.0586134
AT1G08847	AT1G08847	146.581	0.684401	0.224721	3.04556	0.00232245	0.0233083	0.222416	0.22729	0.978557	0.327799	1	0.461985	0.221394	2.08671	0.0369143	0.264099
AT1G66800	AT1G66800	840.845	-0.192775	0.122295	-1.57631	0.114955	0.372201	-0.0900152	0.121903	-0.738418	0.46026	1	-0.10276	0.122125	-0.841432	0.400106	0.79968
AT1G66810	AT1G66810	160.092	0.359681	0.249969	1.4389	0.150179	0.435867	0.543703	0.248646	2.18666	0.0287677	0.888909	-0.184022	0.24548	-0.749643	0.45347	0.831683
AT1G66820	AT1G66820	1612.2	-0.418386	0.10642	-3.93147	8.44263e-05	0.00160384	-0.0710316	0.10582	-0.671247	0.502063	1	-0.347354	0.106297	-3.26776	0.00108402	0.0264974
AT1G66830	AT1G66830	1686.03	-0.402261	0.100659	-3.99627	6.43482e-05	0.00129109	-0.0752682	0.100085	-0.752046	0.452024	1	-0.326993	0.100541	-3.25234	0.00114459	0.0275919
PMI2	AT1G66840	1653.28	-0.372794	0.118595	-3.14341	0.00166989	0.0179678	-0.0727525	0.118135	-0.615843	0.537998	1	-0.300041	0.118489	-2.53223	0.0113341	0.127564
AT1G66860	AT1G66860	12.0729	1.89048	1.92156	0.983828	0.3252	0.651992	0.581005	1.93281	0.300602	0.763718	1	1.30948	1.90829	0.686203	0.492585	0.852253
AT1G66880	AT1G66880	1975.34	0.650352	0.0879642	7.39337	1.43153e-13	2.59457e-11	0.0813313	0.0885983	0.917978	0.35863	1	0.56902	0.0875613	6.49853	8.11071e-11	2.06722e-08
AT1G08857	AT1G08857	16.8824	0.814834	0.557155	1.46249	0.143607	0.425582	-0.228432	0.580859	-0.393266	0.694123	1	1.04327	0.559293	1.86533	0.0621349	0.355131
AT1G08857	AT1G08857	286.743	0.335872	0.17517	1.91741	0.0551862	0.235489	-0.231464	0.177495	-1.30406	0.192213	1	0.567336	0.175528	3.23216	0.00122857	0.0288489
AT1G66890	AT1G66890	801.444	0.0423689	0.131573	0.322019	0.747438	0.91294	-0.200536	0.131974	-1.51952	0.128633	1	0.242905	0.131656	1.845	0.0650382	0.362413
AT1G66900	AT1G66900	1031.41	0.0786856	0.102093	0.770724	0.44087	0.74484	-0.0200317	0.102168	-0.196066	0.844558	1	0.0987172	0.101754	0.970157	0.331968	0.756787
LRK10L-2.5	AT1G66910	1373.21	-0.282312	0.104188	-2.70965	0.00673552	0.0521204	-0.086927	0.103744	-0.8379	0.402087	1	-0.195385	0.104063	-1.87757	0.0604395	0.350103
LRK10L-2.4	AT1G66920	193.776	1.42935	0.252326	5.66472	1.47265e-08	1.04746e-06	0.41504	0.25636	1.61897	0.105453	1	1.01431	0.24812	4.088	4.35103e-05	0.00227481
LRK10L-2.7	AT1G66930	202.037	0.162379	0.18851	0.861381	0.389028	0.706672	-0.043525	0.18936	-0.229853	0.818206	1	0.205904	0.187709	1.09694	0.27267	0.703565
AT1G66940	AT1G66940	1391.94	0.155977	0.0995302	1.56713	0.117084	0.375812	-0.021135	0.0997162	-0.211952	0.832145	1	0.177112	0.0992693	1.78416	0.0743983	0.389016
ABCG39	AT1G66950	133.031	-0.10897	0.262123	-0.415721	0.677615	0.881486	0.201634	0.259618	0.776655	0.437362	1	-0.310604	0.259685	-1.19608	0.231666	0.658733
AT1G66960	AT1G66960	29.4248	0.415455	0.462022	0.899211	0.36854	0.690571	-0.354514	0.474241	-0.747541	0.454737	1	0.769969	0.465955	1.65245	0.098442	0.451978
SVL2	AT1G66970	23060.9	0.182949	0.118301	1.54646	0.121993	0.386368	0.215236	0.118293	1.81951	0.0688342	0.995941	-0.0322871	0.118267	-0.273002	0.784851	0.957506
SNC4	AT1G66980	6423.36	-0.0279568	0.0844139	-0.331187	0.740503	0.90989	-0.0242648	0.0843844	-0.287551	0.77369	1	-0.00369195	0.0843513	-0.0437688	0.965089	0.992718
LRK10L-2.8	AT1G67000	110.623	1.33379	0.376398	3.54358	0.000394741	0.0057594	0.372605	0.380889	0.978251	0.32795	1	0.96119	0.371965	2.58409	0.0097637	0.115011
AT1G67020	AT1G67020	46.1026	-0.287194	0.392113	-0.732427	0.463908	0.760937	-0.201337	0.390051	-0.516183	0.605727	1	-0.0858566	0.39258	-0.218698	0.826885	0.967216
AT1G67025	AT1G67025	5.08634	-1.19361	1.14203	-1.04517	0.295947	0.622152	-2.97285	1.29283	-2.29948	0.0214776	0.827348	1.77924	1.3255	1.34231	0.179494	0.594243
ZFP6	AT1G67030	1440.41	-0.0410884	0.103328	-0.397652	0.690886	0.887873	-0.104273	0.103325	-1.00917	0.312891	1	0.0631847	0.103229	0.612086	0.540481	0.878501
AT1G67035	AT1G67035	68.5154	-0.319476	0.312982	-1.02075	0.307373	0.633705	-0.394879	0.313107	-1.26116	0.207251	1	0.075403	0.315501	0.238994	0.81111	0.962102
AT1G67040	AT1G67040	549.856	-0.311853	0.133642	-2.33349	0.0196223	0.114039	-0.000707649	0.132394	-0.00534504	0.995735	1	-0.311145	0.133137	-2.33702	0.0194381	0.180429
AT1G67050	AT1G67050	942.516	0.0398947	0.095301	0.418618	0.675495	0.880367	-0.0385978	0.0953366	-0.404858	0.685582	1	0.0784926	0.0949571	0.826611	0.408458	0.804552
AT1G08893	AT1G08893	1.12112	-2.41968	3.47148	-0.697016	0.485793	0.77466	1.30715	3.30698	0.39527	0.692644	1	-3.72683	3.40119	-1.09574	0.273191	0.703797
AT1G08897	AT1G08897	1.02103	-2.41871	3.56467	-0.678523	0.49744	0.782246	1.11571	3.41038	0.327153	0.743553	1	-3.53442	3.50173	-1.00934	0.312814	0.739944
AT1G67060	AT1G67060	837.392	0.173339	0.0956707	1.81183	0.070013	0.27537	0.127655	0.0956172	1.33506	0.181857	1	0.0456842	0.0947627	0.48209	0.629742	0.910203
PMI2	AT1G66840	219.582	0.146234	0.194813	0.750636	0.452872	0.754006	-0.0679297	0.195619	-0.347256	0.728399	1	0.214163	0.194242	1.10256	0.270219	0.701011
ABA4	AT1G67080	1911.61	-0.189471	0.0729489	-2.59731	0.00939562	0.0673577	-0.0226479	0.0725511	-0.312165	0.754915	1	-0.166823	0.0727121	-2.2943	0.0217735	0.193959
RBCS-1A	AT1G67090	416042	-0.329473	0.0836773	-3.93743	8.2359e-05	0.00157557	-0.0594156	0.0836749	-0.710077	0.477657	1	-0.270058	0.0836766	-3.2274	0.00124921	0.0291935
LBD40	AT1G67100	1.1776	-1.47322	2.59529	-0.567651	0.570272	0.824821	1.18158	2.37529	0.497448	0.618873	1	-2.6548	2.50643	-1.0592	0.289511	0.719309
AT1G67105	AT1G67105	313.416	1.97278	0.289529	6.81374	9.50953e-12	1.30719e-09	0.634753	0.292463	2.17037	0.0299791	0.889995	1.33803	0.285779	4.68203	2.84055e-06	0.000251821
CYP735A2	AT1G67110	100.682	-0.0776002	0.2997	-0.258926	0.795692	0.932892	0.211589	0.296987	0.712452	0.476185	1	-0.289189	0.296789	-0.974392	0.329862	0.754984
MDN1	AT1G67120	4231.87	0.0378417	0.106536	0.3552	0.72244	0.902842	0.205117	0.10642	1.92743	0.0539255	0.975239	-0.167275	0.10634	-1.57302	0.115714	0.487209
SWEETIE	AT1G67140	4334.79	-0.0753884	0.0673383	-1.11955	0.262907	0.587686	-0.0625517	0.0672756	-0.929783	0.352483	1	-0.0128367	0.0672543	-0.190868	0.848629	0.971847
AT1G08903	AT1G08903	95.808	0.604973	0.256544	2.35816	0.0183656	0.108648	0.191814	0.259584	0.738928	0.459951	1	0.413159	0.252521	1.63614	0.101811	0.46072
AT1G67148	AT1G67148	293.297	1.1251	0.190402	5.90908	3.44022e-09	2.9026e-07	0.27075	0.193379	1.4001	0.161485	1	0.854349	0.187876	4.5474	5.4312e-06	0.000425931
AT1G67150	AT1G67150	36.412	1.48512	0.469736	3.1616	0.00156906	0.0171621	0.0397675	0.487845	0.0815167	0.935031	1	1.44535	0.465159	3.10721	0.0018886	0.0388142
KIB3	AT1G67160	3.63615	2.97099	1.65394	1.79632	0.0724443	0.281494	0.157566	1.78679	0.0881837	0.929731	1	2.81343	1.61295	1.74427	0.0811115	0.408305
FLXL2	AT1G67170	712.306	0.174339	0.102746	1.6968	0.0897347	0.321767	0.187286	0.102508	1.82704	0.0676941	0.995941	-0.0129478	0.101555	-0.127496	0.898548	0.980642
AT1G67180	AT1G67180	175.535	0.290234	0.218295	1.32955	0.183668	0.488187	0.430166	0.21714	1.98105	0.0475856	0.961403	-0.139932	0.214404	-0.652658	0.513977	0.864298
AT1G67190	AT1G67190	618.067	0.153001	0.148806	1.02819	0.303858	0.630163	0.166495	0.148615	1.12031	0.262582	1	-0.0134935	0.147918	-0.091223	0.927315	0.986398
AT1G67210	AT1G67210	262.216	0.0213202	0.158674	0.134365	0.893114	0.967358	-0.0178677	0.158531	-0.112708	0.910262	1	0.0391879	0.157816	0.248314	0.803892	0.960168
HAC2	AT1G67220	1.46913	1.41678	2.77719	0.510149	0.609947	0.847387	-1.7133	2.97807	-0.575307	0.565084	1	3.13008	2.90485	1.07754	0.28124	0.711395
CRWN1	AT1G67230	9217.73	0.0289864	0.0556347	0.521013	0.602358	0.842354	-0.0246963	0.0556298	-0.44394	0.657086	1	0.0536827	0.0555679	0.966073	0.334007	0.758687
AT1G67238	AT1G67238	2.13381	-0.485356	2.21763	-0.218863	0.826757	0.943862	0.801817	2.14505	0.373799	0.708554	1	-1.28717	2.17331	-0.592265	0.553673	0.883598
AT1G67250	AT1G67250	1419.89	0.113262	0.115615	0.979654	0.327257	0.653766	0.140733	0.115488	1.2186	0.222996	1	-0.027471	0.115159	-0.238548	0.811456	0.962186
TCP1	AT1G67260	4.15493	-3.06018	2.02939	-1.50793	0.131574	0.404357	1.62989	1.67411	0.973587	0.330262	1	-4.69006	1.98528	-2.36242	0.0181558	0.172788
DVL3	AT1G67265	29.8663	0.130846	0.563296	0.232286	0.816316	0.941114	0.00973357	0.564065	0.0172561	0.986232	1	0.121112	0.560709	0.215999	0.828989	0.968205
AT1G67270	AT1G67270	14.3007	1.70547	0.800099	2.13157	0.033042	0.164224	0.59829	0.818668	0.730809	0.464896	1	1.10718	0.774256	1.42999	0.152719	0.554495
AT1G67280	AT1G67280	12633.1	-0.183659	0.0674851	-2.72147	0.00649915	0.0507332	-0.0783483	0.0674372	-1.1618	0.245319	1	-0.105311	0.0674612	-1.56105	0.118511	0.492898
AT1G67300	AT1G67300	2376.98	0.037178	0.098701	0.376673	0.706417	0.894793	0.0158291	0.0986583	0.160444	0.872531	1	0.0213488	0.0985134	0.21671	0.828434	0.96804
CAMTA4	AT1G67310	2789.78	0.0894423	0.0683844	1.30793	0.190896	0.499448	0.0678405	0.0683328	0.992795	0.32081	1	0.0216018	0.0680856	0.317274	0.751035	0.948016
AT1G67320	AT1G67320	757.072	-0.11932	0.115575	-1.0324	0.301883	0.627973	0.0437352	0.114961	0.380434	0.703623	1	-0.163055	0.115016	-1.41767	0.156288	0.558992
AT1G67325	AT1G67325	1523.88	-0.0220328	0.0875355	-0.251701	0.801272	0.934935	-0.0438217	0.0874601	-0.501048	0.616337	1	0.021789	0.0873163	0.249541	0.802943	0.959953
AT1G67330	AT1G67330	1119.12	0.380162	0.136689	2.78122	0.00541552	0.0441395	0.251331	0.13678	1.83748	0.0661386	0.995941	0.128831	0.135985	0.947387	0.343442	0.763694
AT1G67328	AT1G67328	1121.19	0.378416	0.136246	2.77744	0.00547888	0.0445255	0.248112	0.13634	1.81981	0.0687884	0.995941	0.130304	0.135547	0.961318	0.336392	0.760091
AT1G67340	AT1G67340	1375.46	0.230419	0.0942254	2.44541	0.0144689	0.0919786	0.0244508	0.0944719	0.258815	0.795778	1	0.205969	0.0938532	2.19458	0.0281936	0.225394
AT1G67350	AT1G67350	3103.8	-0.114505	0.0736657	-1.55439	0.120091	0.382507	0.0663321	0.0734136	0.903539	0.36624	1	-0.180837	0.073429	-2.46275	0.0137876	0.145217
AT1G67360	AT1G67360	2161.44	0.261108	0.0892941	2.92413	0.00345417	0.0315832	0.132366	0.0893681	1.48114	0.13857	1	0.128742	0.0889032	1.44811	0.147586	0.545669
AT1G67365	AT1G67365	186.299	0.331644	0.233906	1.41785	0.156235	0.446427	0.193627	0.234276	0.826493	0.408524	1	0.138017	0.231792	0.595433	0.551554	0.883093
ASY1	AT1G67370	219.155	-0.095552	0.216901	-0.440533	0.659551	0.873272	-0.152176	0.21686	-0.701722	0.482853	1	0.0566237	0.216836	0.261136	0.793988	0.958825
AT1G67400	AT1G67400	895.829	-0.0599875	0.0951844	-0.630224	0.528548	0.800031	0.00876518	0.0948175	0.0924427	0.926346	1	-0.0687526	0.0947001	-0.726004	0.467836	0.838917
AT1G67420	AT1G67420	543.107	0.164921	0.119847	1.3761	0.168792	0.466087	0.0859149	0.119896	0.716577	0.473635	1	0.0790057	0.118888	0.664541	0.506344	0.859527
RPL17B	AT1G67430	13207.6	-0.0956689	0.0559602	-1.70959	0.087342	0.316464	-0.0200832	0.0559155	-0.359171	0.719467	1	-0.0755857	0.0559137	-1.35183	0.17643	0.591437
emb1688	AT1G67440	1355.27	-0.119428	0.0859059	-1.39021	0.164464	0.459793	-0.178052	0.0858933	-2.07294	0.0381777	0.934133	0.0586243	0.0859326	0.682212	0.495105	0.853138
AT1G67460	AT1G67460	22.6118	0.431821	0.61833	0.698366	0.484948	0.774162	0.868095	0.610855	1.42111	0.155284	1	-0.436274	0.599324	-0.727942	0.466649	0.838438
AT1G67470	AT1G67470	392.875	0.316905	0.175597	1.80473	0.0711172	0.278193	0.430249	0.175042	2.45798	0.0139721	0.734456	-0.113343	0.173426	-0.653555	0.513399	0.864275
AT1G67480	AT1G67480	6393.13	-0.170414	0.0669266	-2.54628	0.0108879	0.0753622	-0.0105741	0.0668017	-0.158291	0.874227	1	-0.15984	0.0668425	-2.39129	0.0167895	0.164613
GCS1	AT1G67490	2048.31	-0.111158	0.0850488	-1.30699	0.191217	0.499633	-0.0367348	0.0848596	-0.432889	0.665096	1	-0.0744231	0.0848747	-0.876858	0.380564	0.787331
REV3	AT1G67500	1659.12	0.101218	0.0879289	1.15114	0.249676	0.574214	0.00491126	0.0879788	0.0558233	0.955483	1	0.096307	0.087641	1.09888	0.27182	0.702807
AT1G67510	AT1G67510	921.1	-0.0120467	0.108476	-0.111054	0.911574	0.974753	-0.0423863	0.108395	-0.391034	0.695772	1	0.0303396	0.108179	0.280457	0.779127	0.95614
AT1G67520	AT1G67520	293.978	0.580707	0.207338	2.80077	0.00509803	0.0423646	0.376413	0.207821	1.81123	0.070105	0.996394	0.204295	0.204937	0.996866	0.31883	0.744737
PUB7	AT1G67530	1054.38	0.0942152	0.0955823	0.985697	0.324282	0.651147	-0.0102074	0.0956731	-0.106691	0.915034	1	0.104423	0.095203	1.09684	0.27271	0.703565
AT1G67540	AT1G67540	3.9612	1.6358	1.37625	1.18859	0.2346	0.557755	1.26374	1.38667	0.911346	0.362113	1	0.372063	1.28083	0.290487	0.771444	0.954552
URE	AT1G67550	1953.19	0.0523613	0.0837727	0.62504	0.531945	0.801811	0.0493887	0.083686	0.590167	0.555079	1	0.00297259	0.083454	0.0356194	0.971586	0.993905
LOX6	AT1G67560	2999.09	0.303755	0.0631528	4.80984	1.51054e-06	5.57302e-05	0.0826587	0.063337	1.30506	0.191872	1	0.221096	0.0628157	3.51976	0.00043194	0.0134299
AT1G67570	AT1G67570	335.158	0.167872	0.131532	1.27628	0.201857	0.513947	0.141875	0.131335	1.08026	0.280027	1	0.0259968	0.129806	0.200274	0.841266	0.970967
AT1G67580	AT1G67580	3332.1	0.0154063	0.0684359	0.225121	0.821885	0.942358	-0.00851579	0.0683944	-0.12451	0.900911	1	0.0239221	0.0682694	0.350408	0.726033	0.940472
AT1G67590	AT1G67590	1521.82	-0.0735356	0.0859817	-0.855247	0.392414	0.709023	-0.070607	0.0858594	-0.822356	0.410874	1	-0.00292861	0.0858091	-0.0341293	0.972774	0.994062
AT1G67600	AT1G67600	79.8749	-0.232896	0.302671	-0.76947	0.441615	0.745665	-0.159804	0.301277	-0.530424	0.595818	1	-0.0730921	0.302623	-0.241528	0.809146	0.961289
AT1G67620	AT1G67620	470.11	0.000514231	0.148063	0.00347304	0.997229	0.999517	0.185494	0.147242	1.25979	0.207745	1	-0.18498	0.146867	-1.25951	0.207846	0.630574
AT1G67623	AT1G67623	7.51775	-0.54345	1.24704	-0.435792	0.662988	0.874553	0.485917	1.21756	0.399089	0.689828	1	-1.02937	1.23232	-0.835309	0.403544	0.801468
POLA2	AT1G67630	698.234	-0.0331814	0.100449	-0.33033	0.741151	0.91027	-0.121979	0.10053	-1.21335	0.224996	1	0.0887971	0.100301	0.885303	0.375993	0.784578
AT1G67635	AT1G67635	3.91067	2.27231	1.32703	1.71232	0.0868377	0.315385	-0.499841	1.4832	-0.337001	0.736116	1	2.77215	1.367	2.0279	0.0425701	0.284358
AT1G67640	AT1G67640	5.8165	3.4829	1.38764	2.50996	0.0120746	0.0810799	2.08327	1.41901	1.46812	0.142072	1	1.39963	1.17454	1.19164	0.233402	0.660576
AT1G67650	AT1G67650	226.536	0.496021	0.213663	2.32152	0.020259	0.116662	-0.0939379	0.216112	-0.434672	0.6638	1	0.589959	0.213255	2.76645	0.00566705	0.0801511
AT1G67660	AT1G67660	1875.63	-0.324515	0.0703956	-4.60987	4.0292e-06	0.000125428	-0.142837	0.0699337	-2.04246	0.0411062	0.953485	-0.181678	0.0703573	-2.58222	0.00981673	0.115534
AT1G67670	AT1G67670	1.6773	0.99488	1.97686	0.503261	0.61478	0.849712	-1.23215	2.17311	-0.566998	0.570715	1	2.22703	2.11101	1.05496	0.291443	0.721106
AT1G67680	AT1G67680	4004.66	-0.082053	0.0707012	-1.16056	0.245821	0.56976	-0.101004	0.0706629	-1.42938	0.152895	1	0.0189512	0.0706468	0.268252	0.788505	0.958135
AT1G67690	AT1G67690	776.027	-0.23949	0.111813	-2.14187	0.0322041	0.161238	-0.0352909	0.111064	-0.317752	0.750673	1	-0.204199	0.11147	-1.83187	0.0669708	0.367408
HHL1	AT1G67700	12377.1	-0.278022	0.0653282	-4.25578	2.08326e-05	0.000511266	-0.0823557	0.0652498	-1.26216	0.206891	1	-0.195666	0.0653047	-2.99621	0.00273358	0.0503276
ARR11	AT1G67710	432.519	0.245392	0.172023	1.4265	0.153723	0.441969	-0.0625629	0.17277	-0.362117	0.717265	1	0.307954	0.171667	1.7939	0.072829	0.385626
AT1G67720	AT1G67720	1740.98	0.0238201	0.0927002	0.256959	0.797211	0.933533	0.0855762	0.0925201	0.924947	0.354993	1	-0.0617561	0.0923264	-0.668889	0.503566	0.857518
KCR1	AT1G67730	5145.64	-0.144981	0.058779	-2.46654	0.0136426	0.0882464	-0.0435642	0.0586482	-0.742806	0.457599	1	-0.101416	0.0586846	-1.72816	0.0839597	0.415687
PSBY	AT1G67740	51129.7	-0.339538	0.0823959	-4.12082	3.77529e-05	0.000839187	-0.127501	0.0823796	-1.54773	0.121689	1	-0.212037	0.0823938	-2.57346	0.0100687	0.117678
AT1G67750	AT1G67750	2157.44	-0.226007	0.0688545	-3.28238	0.00102934	0.0123477	-0.023866	0.0684216	-0.348808	0.727234	1	-0.202141	0.0686358	-2.94512	0.00322827	0.0556655
AT1G67760	AT1G67760	77.9874	0.278562	0.289804	0.961209	0.336447	0.661715	-0.324191	0.295424	-1.09737	0.272478	1	0.602753	0.291706	2.0663	0.0388002	0.271707
TEL2	AT1G67770	2.16749	1.67827	2.05994	0.814718	0.415234	0.726875	-2.11875	2.34204	-0.90466	0.365646	1	3.79702	2.26518	1.67626	0.0936879	0.440499
AT1G67780	AT1G67780	118.181	0.224303	0.265539	0.844711	0.398272	0.713124	-0.174331	0.268007	-0.650473	0.515387	1	0.398635	0.265617	1.50079	0.133411	0.518884
AT1G67785	AT1G67785	2813.84	-0.0684203	0.0734749	-0.931206	0.351747	0.675977	0.0165803	0.0733052	0.226182	0.82106	1	-0.0850005	0.0732663	-1.16016	0.245984	0.674806
AT1G67792	AT1G67792	745.613	-0.036044	0.104651	-0.34442	0.73053	0.905366	-0.0153652	0.104395	-0.147183	0.882987	1	-0.0206788	0.104192	-0.198468	0.842679	0.971472
SEOC	AT1G67790	568.406	-0.0407054	0.115555	-0.35226	0.724643	0.903349	-0.0128347	0.115224	-0.111388	0.911308	1	-0.0278707	0.115001	-0.242352	0.808507	0.961128
AT1G67800	AT1G67800	2059.5	0.545581	0.111002	4.91507	8.87514e-07	3.50557e-05	0.155876	0.111311	1.40037	0.161403	1	0.389705	0.110618	3.52297	0.000426748	0.0133525
SUFE2	AT1G67810	681.693	0.390156	0.130421	2.99152	0.00277595	0.0268785	-0.0174363	0.131287	-0.132811	0.894343	1	0.407593	0.129978	3.13586	0.0017135	0.036362
AT1G67820	AT1G67820	195.515	0.0314793	0.198492	0.158592	0.87399	0.960062	-0.0957673	0.198869	-0.481559	0.630119	1	0.127247	0.198055	0.642481	0.520561	0.869034
FXG1	AT1G67830	1106.41	-0.0454526	0.133202	-0.341231	0.732929	0.906452	-0.0962259	0.13318	-0.722528	0.46997	1	0.0507733	0.133089	0.3815	0.702832	0.933143
CSK	AT1G67840	3689.6	-0.0837404	0.0821548	-1.0193	0.308061	0.634213	-0.0343171	0.082066	-0.418164	0.675827	1	-0.0494233	0.0820521	-0.602341	0.546947	0.880615
AT1G67850	AT1G67850	715.462	0.336098	0.12899	2.60562	0.00917091	0.0661148	0.0516109	0.129522	0.398473	0.690282	1	0.284487	0.128377	2.21602	0.02669	0.218257
AT1G67855	AT1G67855	7.4592	0.705548	0.956522	0.737618	0.460747	0.759789	-0.482881	0.994571	-0.485517	0.62731	1	1.18843	0.970617	1.2244	0.220799	0.645208
AT1G67856	AT1G67856	13.7381	0.466714	0.64066	0.728489	0.466314	0.76289	-0.743603	0.673794	-1.10361	0.269764	1	1.21032	0.660849	1.83146	0.0670324	0.367499
AT1G67860	AT1G67860	1202.36	-0.301551	0.142076	-2.12246	0.0337995	0.167106	0.0243227	0.141522	0.171865	0.863544	1	-0.325873	0.141826	-2.2977	0.0215789	0.193005
AT1G67865	AT1G67865	4670.27	-1.01107	0.095549	-10.5817	3.62394e-26	2.21676e-23	-0.272893	0.0950355	-2.87148	0.00408549	0.431068	-0.738177	0.0955984	-7.72165	1.14838e-14	4.84457e-12
AT1G67870	AT1G67870	23605.6	-0.260556	0.0508228	-5.12676	2.94763e-07	1.35061e-05	-0.0150928	0.0507604	-0.297335	0.766211	1	-0.245464	0.0507942	-4.83252	1.34819e-06	0.000133014
AT1G67880	AT1G67880	761.671	0.0514713	0.119972	0.429028	0.667903	0.876749	-0.0565361	0.120082	-0.470811	0.637775	1	0.108007	0.11968	0.902467	0.366809	0.779739
AT1G67890	AT1G67890	1926.61	-0.000429598	0.0880728	-0.00487776	0.996108	0.999124	-0.0166459	0.0880062	-0.189144	0.84998	1	0.0162163	0.0878612	0.184567	0.853569	0.972215
AT1G67900	AT1G67900	2441.22	0.342361	0.0725514	4.71887	2.37155e-06	8.08175e-05	0.00131507	0.072902	0.0180389	0.985608	1	0.341046	0.0723045	4.7168	2.39583e-06	0.00021855
AT1G67910	AT1G67910	318.345	-0.0525116	0.160772	-0.326623	0.743953	0.91133	-0.225996	0.161282	-1.40125	0.16114	1	0.173485	0.161063	1.07712	0.281426	0.711395
AT1G67920	AT1G67920	229.345	0.655017	0.169361	3.86758	0.000109922	0.00200775	0.366519	0.170568	2.14881	0.0316494	0.895091	0.288498	0.165568	1.74248	0.0814252	0.409351
AT1G67930	AT1G67930	2023.31	-0.0686394	0.0867353	-0.791366	0.42873	0.736618	0.00736341	0.0865473	0.0850796	0.932198	1	-0.0760028	0.0865019	-0.878626	0.379604	0.786599
ABCI17	AT1G67940	889.778	0.192842	0.10837	1.77949	0.0751597	0.287166	0.234105	0.108126	2.16513	0.0303781	0.893817	-0.0412629	0.107345	-0.384394	0.700686	0.932673
AT1G67950	AT1G67950	798.176	-0.150088	0.107852	-1.39161	0.164041	0.458925	0.144149	0.106872	1.3488	0.177401	1	-0.294237	0.107024	-2.74927	0.00597282	0.0833673
AT1G08963	AT1G08963	38.599	-0.120936	0.361344	-0.334685	0.737863	0.908343	-0.168978	0.361053	-0.468014	0.639775	1	0.0480418	0.361423	0.132924	0.894253	0.980258
POD1	AT1G67960	959.402	0.0140848	0.118351	0.119008	0.905269	0.972231	0.0205116	0.118206	0.173524	0.86224	1	-0.00642683	0.117956	-0.0544848	0.956549	0.990975
HSFA8	AT1G67970	1250.54	0.200967	0.114128	1.7609	0.0782559	0.294721	-0.0576373	0.11444	-0.503649	0.614508	1	0.258605	0.113936	2.26974	0.0232232	0.201999
CCOAMT	AT1G67980	184.319	0.523127	0.610765	0.85651	0.391716	0.708389	0.262195	0.61114	0.429026	0.667905	1	0.260932	0.609748	0.427934	0.668699	0.924386
TSM1	AT1G67990	1.32401	3.59831	3.29281	1.09278	0.274491	0.600021	3.04591	3.31053	0.920066	0.357538	1	0.552399	3.14059	0.17589	0.86038	0.972875
PIS1	AT1G68000	1550.12	0.125565	0.0983707	1.27644	0.201798	0.513864	-0.00479097	0.0984696	-0.0486543	0.961195	1	0.130356	0.0981091	1.32868	0.183953	0.60039
HPR	AT1G68010	40804.7	-0.308832	0.084157	-3.66972	0.00024282	0.00386302	-0.0634811	0.084135	-0.754515	0.45054	1	-0.245351	0.0841503	-2.91563	0.00354968	0.0590039
TPS6	AT1G68020	2124.3	0.0949799	0.067883	1.39917	0.161762	0.455067	0.121021	0.06774	1.78655	0.0740099	1	-0.0260412	0.067399	-0.386374	0.69922	0.932192
AT1G68030	AT1G68030	92.8688	0.167944	0.284238	0.590857	0.554617	0.81445	0.242211	0.283066	0.855669	0.392181	1	-0.0742667	0.280445	-0.264818	0.79115	0.958653
AT1G68040	AT1G68040	56.102	-1.6788	0.362434	-4.632	3.62144e-06	0.000114779	0.000953576	0.331949	0.00287265	0.997708	1	-1.67975	0.360918	-4.6541	3.25401e-06	0.000278767
ADO3	AT1G68050	4756.17	0.0193919	0.0806995	0.240298	0.810099	0.938252	-0.0451868	0.0806995	-0.559939	0.575521	1	0.0645788	0.0806233	0.800994	0.423135	0.814272
MAP70.1	AT1G68060	4456.11	0.0522304	0.0669209	0.78048	0.435108	0.74072	-0.0240589	0.06693	-0.359464	0.719248	1	0.0762893	0.0668049	1.14197	0.253466	0.684079
AT1G68070	AT1G68070	1524.43	-0.074354	0.0911628	-0.815619	0.414718	0.726522	-0.00831137	0.0909416	-0.0913924	0.927181	1	-0.0660427	0.0908949	-0.726583	0.467481	0.838588
AT1G68080	AT1G68080	549.759	-0.0225219	0.139953	-0.160925	0.872152	0.959611	-0.0154351	0.139735	-0.11046	0.912044	1	-0.00708677	0.139485	-0.0508066	0.95948	0.991785
ANN5	AT1G68090	6.76614	-0.74208	0.958464	-0.774238	0.43879	0.743409	-1.59752	0.999113	-1.59894	0.109834	1	0.855441	1.01852	0.839883	0.400974	0.799996
IAR1	AT1G68100	1600.86	0.0903742	0.0890688	1.01466	0.31027	0.636886	0.0406824	0.0890448	0.456876	0.64776	1	0.0496918	0.0887145	0.560131	0.57539	0.89102
AT1G68110	AT1G68110	319.287	-0.0651435	0.177616	-0.366767	0.713793	0.898107	0.121346	0.176586	0.687179	0.49197	1	-0.18649	0.176427	-1.05704	0.290494	0.72007
BPC3	AT1G68120	40.343	0.222705	0.394991	0.563824	0.572874	0.826108	-0.073941	0.398314	-0.185635	0.852731	1	0.296646	0.393531	0.753807	0.450965	0.830285
IDD14	AT1G68130	989.837	-0.038226	0.108363	-0.352759	0.724269	0.903349	-0.0287754	0.108201	-0.265944	0.790282	1	-0.00945061	0.108058	-0.0874587	0.930307	0.986767
AT1G68140	AT1G68140	2731.09	0.011844	0.0824203	0.143703	0.885735	0.964741	0.0334311	0.0823316	0.406054	0.684703	1	-0.021587	0.0822074	-0.262592	0.792865	0.958656
WRKY9	AT1G68150	364.715	0.361891	0.195312	1.85289	0.0638981	0.25928	0.0386659	0.196122	0.197152	0.843709	1	0.323225	0.194559	1.66132	0.0966488	0.447943
AT1G68160	AT1G68160	698.616	0.0717387	0.107456	0.667607	0.504385	0.785919	-0.0877843	0.107751	-0.8147	0.415244	1	0.159523	0.107202	1.48806	0.136736	0.525056
AT1G68180	AT1G68180	15.2189	0.686856	0.710899	0.966179	0.333955	0.659484	-0.192341	0.728094	-0.26417	0.791649	1	0.879197	0.711666	1.23541	0.216679	0.641686
AT1G68185	AT1G68185	567.992	-0.0566453	0.118448	-0.47823	0.632486	0.859187	0.0386636	0.117892	0.327959	0.742943	1	-0.0953089	0.117729	-0.80956	0.418193	0.811407
AT1G68190	AT1G68190	1206.14	-0.19617	0.10771	-1.82128	0.0685642	0.271769	-0.173834	0.107547	-1.61635	0.106018	1	-0.0223359	0.107725	-0.207342	0.835743	0.970065
AT1G68200	AT1G68200	46.5287	0.0563666	0.453639	0.124254	0.901114	0.970518	0.167238	0.451746	0.370203	0.711231	1	-0.110871	0.449845	-0.246466	0.805322	0.960364
AT1G68220	AT1G68220	1871.22	0.0137748	0.0858877	0.160382	0.87258	0.959834	-0.114058	0.0859802	-1.32657	0.184652	1	0.127833	0.0858097	1.48973	0.136296	0.524201
RTNLB14	AT1G68230	292.507	0.206934	0.149943	1.38008	0.167561	0.464009	0.184847	0.149726	1.23457	0.216992	1	0.0220871	0.147952	0.149285	0.881329	0.976625
AT1G68238	AT1G68238	410.795	-0.293455	0.157112	-1.8678	0.0617896	0.25401	0.043766	0.155602	0.281269	0.778504	1	-0.337221	0.156382	-2.15639	0.0310531	0.238035
BHLH109	AT1G68240	16.1905	0.482174	0.767186	0.628497	0.529678	0.800538	0.170138	0.77152	0.220523	0.825464	1	0.312036	0.759943	0.410605	0.681362	0.928018
AT1G68250	AT1G68250	6.59004	2.64183	1.54962	1.70482	0.0882275	0.3184	0.808947	1.58803	0.509402	0.61047	1	1.83288	1.49566	1.22547	0.2204	0.644525
ALT3	AT1G68260	803.368	0.0377827	0.104069	0.363053	0.716565	0.89971	0.104508	0.103709	1.0077	0.313596	1	-0.0667251	0.103292	-0.645985	0.518289	0.867176
AT1G08973	AT1G08973	2258.96	0.281746	0.0774598	3.63732	0.000275495	0.00428532	0.183265	0.0775026	2.36463	0.0180481	0.797819	0.0984809	0.0769546	1.27973	0.200641	0.621269
ENDO2	AT1G68290	162.297	0.553275	0.219791	2.51727	0.0118267	0.0799113	0.0984554	0.222179	0.443135	0.657668	1	0.45482	0.217755	2.08868	0.0367365	0.263482
AE7	AT1G68310	782.559	-0.00568111	0.10795	-0.0526271	0.958029	0.988172	-0.0275426	0.107832	-0.255422	0.798397	1	0.0218615	0.107557	0.203254	0.838936	0.970679
MYB62	AT1G68320	21.9565	1.769	0.608296	2.90813	0.00363598	0.0328043	0.910228	0.619775	1.46864	0.141929	1	0.858774	0.577243	1.48772	0.136825	0.525171
AT1G68330	AT1G68330	131.043	-0.323107	0.270141	-1.19607	0.23167	0.55416	-0.119446	0.26827	-0.445246	0.656142	1	-0.203661	0.269848	-0.754724	0.450414	0.83
AT1G68340	AT1G68340	314.549	-0.010515	0.15037	-0.0699276	0.944251	0.984597	0.037811	0.149814	0.252386	0.800743	1	-0.0483259	0.149341	-0.323594	0.746246	0.946609
AT1G68350	AT1G68350	26.3098	0.166985	0.63005	0.265034	0.790983	0.930396	-0.211673	0.634488	-0.333612	0.738672	1	0.378658	0.630774	0.600307	0.548302	0.881252
GIS3	AT1G68360	138.426	0.199236	0.247486	0.805042	0.420795	0.730473	-0.106968	0.24911	-0.429398	0.667634	1	0.306204	0.247052	1.23943	0.215187	0.6396
ATJ15	AT1G68370	1985.95	-0.123434	0.092065	-1.34072	0.18001	0.483851	0.0108881	0.0918079	0.118597	0.905595	1	-0.134322	0.0918392	-1.46258	0.143583	0.537361
AT1G68390	AT1G68390	56.4384	0.583505	0.360538	1.61843	0.10557	0.354091	0.624613	0.359465	1.73762	0.082278	1	-0.0411071	0.350138	-0.117403	0.906541	0.982536
AT1G68400	AT1G68400	1378.45	-0.242572	0.0969788	-2.50129	0.0123742	0.0823563	-0.23947	0.0968537	-2.47249	0.0134175	0.729553	-0.00310214	0.0971091	-0.0319449	0.974516	0.994253
AT1G68410	AT1G68410	1363.49	-0.035003	0.0860581	-0.406737	0.684201	0.884506	0.00829852	0.0858431	0.0966708	0.922988	1	-0.0433015	0.0857049	-0.50524	0.61339	0.904995
AT1G68430	AT1G68430	119.179	0.386002	0.240389	1.60574	0.108331	0.359312	0.35784	0.240115	1.49029	0.136149	1	0.0281628	0.235684	0.119494	0.904884	0.982067
AT1G68440	AT1G68440	1894.74	0.0536646	0.0870385	0.616562	0.537524	0.804608	-0.0116452	0.0870395	-0.133792	0.893567	1	0.0653098	0.0868108	0.752323	0.451857	0.830936
VQ8	AT1G68450	196.416	0.545765	0.231234	2.36023	0.0182637	0.108307	0.364408	0.231778	1.57223	0.115897	1	0.181357	0.228107	0.795052	0.426583	0.816205
IPT1	AT1G68460	8.02867	-0.507433	0.910513	-0.557305	0.577319	0.828204	0.0169943	0.890116	0.0190923	0.984767	1	-0.524427	0.905132	-0.579393	0.562324	0.886464
GT17	AT1G68470	424.65	-0.0167266	0.15613	-0.107132	0.914684	0.975145	-0.158921	0.156408	-1.01606	0.309598	1	0.142194	0.156108	0.910871	0.362363	0.777667
JAG	AT1G68480	12.4512	-0.536992	0.894655	-0.600222	0.548358	0.811199	-0.0713858	0.882497	-0.0808908	0.935529	1	-0.465606	0.89283	-0.521494	0.602023	0.90196
AT1G68490	AT1G68490	3689.35	-0.081699	0.0727525	-1.12297	0.26145	0.58608	-0.102998	0.0727141	-1.41648	0.156636	1	0.021299	0.0726969	0.292983	0.769535	0.953999
AT1G68500	AT1G68500	245.856	0.0262156	0.218642	0.119902	0.904561	0.972083	-0.117927	0.218989	-0.538508	0.590227	1	0.144143	0.218426	0.659917	0.509307	0.861639
COL6	AT1G68520	10983.9	-0.266732	0.0748192	-3.56502	0.000363827	0.00539523	-0.105052	0.0747521	-1.40533	0.159922	1	-0.161681	0.0748023	-2.16144	0.0306615	0.236549
CUT1	AT1G68530	9458.21	-0.171689	0.0977292	-1.75679	0.0789541	0.296347	-0.111236	0.0976966	-1.13858	0.254877	1	-0.0604537	0.0977154	-0.618671	0.536133	0.876067
TKPR2	AT1G68540	571.303	-0.137559	0.123694	-1.1121	0.266096	0.591202	-0.111289	0.123385	-0.901965	0.367075	1	-0.0262707	0.123514	-0.212694	0.831566	0.969632
ERF118	AT1G68550	1446.46	-0.148773	0.0956014	-1.55618	0.119666	0.381595	-0.0653365	0.0953455	-0.68526	0.49318	1	-0.0834363	0.0954319	-0.874303	0.381953	0.788496
XYL1	AT1G68560	17765.2	-0.253486	0.0680045	-3.72748	0.000193401	0.00321696	-0.137254	0.067968	-2.01939	0.0434471	0.956513	-0.116232	0.0679991	-1.70932	0.087392	0.423009
NPF3.1	AT1G68570	2361.34	0.00989369	0.132575	0.0746272	0.940511	0.983563	0.0332417	0.13251	0.250862	0.801921	1	-0.023348	0.132422	-0.176315	0.860047	0.972875
AT1G68568	AT1G68568	610.856	-0.186036	0.148399	-1.25362	0.209982	0.524149	-0.0924898	0.147979	-0.625021	0.531957	1	-0.0935457	0.148212	-0.631162	0.527934	0.87219
AT1G68580	AT1G68580	2437.47	0.0884236	0.085007	1.04019	0.29825	0.624847	0.0477816	0.0849805	0.562265	0.573935	1	0.0406421	0.084755	0.479524	0.631566	0.910859
AT1G68585	AT1G68585	608.895	-0.289791	0.116471	-2.48808	0.0128434	0.0845673	-0.115272	0.115643	-0.996786	0.318868	1	-0.174519	0.116311	-1.50045	0.133498	0.519066
AT1G68590	AT1G68590	11519.3	-0.518256	0.0987877	-5.24616	1.55301e-07	7.83486e-06	-0.106457	0.0986813	-1.0788	0.280679	1	-0.411799	0.0987763	-4.16901	3.05929e-05	0.00173677
ALMT5	AT1G68600	2012.4	0.0026355	0.147872	0.0178228	0.98578	0.995885	0.142601	0.147714	0.965381	0.334354	1	-0.139965	0.147626	-0.948109	0.343074	0.763468
PCR11	AT1G68610	14.6839	-0.40043	0.77538	-0.51643	0.605554	0.844496	0.300782	0.758892	0.396344	0.691851	1	-0.701212	0.766458	-0.914874	0.360258	0.776542
CXE6	AT1G68620	809.221	0.408959	0.158521	2.57985	0.00988439	0.0701424	0.075235	0.158986	0.473219	0.636057	1	0.333724	0.158024	2.11186	0.0346981	0.254759
PCR12	AT1G68630	34.2949	-0.614066	0.4717	-1.30182	0.192979	0.501883	-0.161475	0.463327	-0.348513	0.727455	1	-0.452591	0.471654	-0.959582	0.337266	0.760121
PAN	AT1G68640	135.861	-0.109801	0.25132	-0.436898	0.662185	0.8743	0.166524	0.248991	0.668795	0.503626	1	-0.276325	0.249065	-1.10945	0.267236	0.698285
AT1G09003	AT1G09003	15.3116	0.345291	0.626186	0.55142	0.581346	0.830807	0.280607	0.626183	0.448123	0.654065	1	0.0646844	0.61425	0.105306	0.916133	0.985063
AT1G68650	AT1G68650	485.834	-0.146581	0.158316	-0.925878	0.35451	0.677456	-0.00841884	0.157689	-0.0533889	0.957422	1	-0.138162	0.157839	-0.875332	0.381393	0.788039
CPLS1	AT1G68660	3304.74	-0.215946	0.0719036	-3.00327	0.00267094	0.0260161	0.0144895	0.0716062	0.202349	0.839644	1	-0.230436	0.0717299	-3.21255	0.00131563	0.0304838
HHO2	AT1G68670	2340.28	-0.0793927	0.0734128	-1.08146	0.279494	0.604656	0.0531549	0.0731442	0.726714	0.467401	1	-0.132548	0.0731131	-1.81291	0.0698456	0.377092
AT1G68680	AT1G68680	540.254	0.123798	0.135731	0.912082	0.361726	0.684033	0.144417	0.135468	1.06606	0.286397	1	-0.0206195	0.134697	-0.153081	0.878335	0.976308
PERK9	AT1G68690	927.131	0.324215	0.155506	2.0849	0.0370783	0.178464	0.176646	0.155633	1.13502	0.256369	1	0.147569	0.154898	0.952686	0.340749	0.761272
AT1G68700	AT1G68700	8.90881	-1.86227	0.868303	-2.14473	0.0319745	0.16045	-1.18113	0.830244	-1.42263	0.154844	1	-0.681147	0.895666	-0.760492	0.446961	0.828025
AT1G68710	AT1G68710	1991.8	0.194268	0.0710609	2.73382	0.00626043	0.0493175	0.0106264	0.0712518	0.149138	0.881445	1	0.183641	0.0707474	2.59573	0.00943903	0.112654
TADA	AT1G68720	3831.98	-0.134102	0.0674008	-1.98962	0.0466323	0.208745	-0.054753	0.067268	-0.813954	0.415672	1	-0.0793492	0.0673	-1.17904	0.238384	0.66706
AT1G68723	AT1G68723	111.192	-0.731023	0.268916	-2.71841	0.00655963	0.0510012	-0.44651	0.26571	-1.68044	0.0928714	1	-0.284513	0.27097	-1.04998	0.293727	0.723116
AGP19	AT1G68725	161.14	-0.724907	0.227201	-3.19059	0.00141982	0.0159201	-0.410928	0.224376	-1.83142	0.0670378	0.995941	-0.313979	0.228662	-1.37311	0.169717	0.580528
AT1G68730	AT1G68730	535.872	-0.129123	0.112674	-1.14599	0.251801	0.576336	-0.0169412	0.111978	-0.151291	0.879746	1	-0.112182	0.112099	-1.00073	0.316955	0.743268
PHO1-H1	AT1G68740	613.487	0.227125	0.170638	1.33104	0.183177	0.487445	0.00999166	0.170968	0.0584416	0.953397	1	0.217133	0.170211	1.27567	0.202073	0.622332
NUDT1	AT1G68760	517.761	0.149806	0.124221	1.20597	0.227829	0.548968	0.123945	0.124084	0.998881	0.317852	1	0.0258609	0.12311	0.210064	0.833618	0.96982
IDA	AT1G68765	2.22965	-0.160244	1.76268	-0.0909094	0.927565	0.97931	-0.437274	1.77621	-0.246184	0.80554	1	0.277029	1.77968	0.155662	0.876299	0.976169
AT1G68780	AT1G68780	1019.05	-0.317821	0.126098	-2.52043	0.0117211	0.0794469	0.00663245	0.12536	0.0529074	0.957806	1	-0.324453	0.125797	-2.57919	0.00990323	0.116329
CRWN3	AT1G68790	4914.61	-0.020429	0.0536904	-0.380496	0.703577	0.893433	-0.0167375	0.0536299	-0.312093	0.75497	1	-0.00369146	0.053555	-0.0689283	0.945047	0.988903
CLE12	AT1G68795	162.583	-0.302271	0.235735	-1.28225	0.199755	0.511381	-0.0512958	0.23372	-0.219476	0.826279	1	-0.250975	0.235062	-1.0677	0.285656	0.71569
BRC2	AT1G68800	14.0731	0.842874	0.74017	1.13876	0.254804	0.579689	0.154926	0.752953	0.205758	0.83698	1	0.687948	0.731003	0.941101	0.346653	0.765584
BHLH30	AT1G68810	1067.14	-0.0386355	0.121281	-0.318561	0.750059	0.914331	-0.126861	0.121324	-1.04563	0.295731	1	0.0882253	0.121209	0.727876	0.46669	0.838438
AT1G68820	AT1G68820	1793.26	0.12021	0.105227	1.14239	0.253291	0.577961	0.101579	0.105171	0.965839	0.334125	1	0.0186314	0.104879	0.177647	0.859	0.972746
DVL5	AT1G68825	76.6364	0.226231	0.371989	0.608167	0.543077	0.808003	-0.0803517	0.373935	-0.214882	0.82986	1	0.306583	0.371224	0.825871	0.408878	0.804722
STN7	AT1G68830	5054.86	-0.0181931	0.0655875	-0.277387	0.781483	0.927465	-0.0674877	0.0655767	-1.02914	0.303413	1	0.0492946	0.0655161	0.752404	0.451808	0.830936
RAV2	AT1G68840	1016.07	0.60491	0.0896552	6.74707	1.50859e-11	1.9753e-09	0.126082	0.090641	1.391	0.164225	1	0.478828	0.0887638	5.39441	6.87496e-08	9.83722e-06
AT1G68845	AT1G68845	1.05834	-0.0981027	2.91732	-0.0336276	0.973174	0.992032	2.73096	2.71732	1.00502	0.314887	1	-2.82907	2.71735	-1.04111	0.297823	0.726284
PER11	AT1G68850	910.13	-0.156786	0.117603	-1.33318	0.182474	0.486604	-0.0298258	0.117176	-0.254538	0.79908	1	-0.12696	0.117308	-1.08228	0.279128	0.710157
AT1G68862	AT1G68862	165.36	0.349877	0.240189	1.45667	0.145207	0.428304	0.0302371	0.241625	0.125141	0.900412	1	0.31964	0.238898	1.33797	0.180905	0.595584
ATSOFL2	AT1G68870	181.911	0.0392189	0.185436	0.211496	0.8325	0.94584	-0.248278	0.187009	-1.32762	0.184302	1	0.287497	0.186057	1.54521	0.122296	0.499257
AT1G68872	AT1G68872	272.242	0.280597	0.18437	1.52192	0.128029	0.39764	0.0403876	0.185155	0.218129	0.827329	1	0.240209	0.183318	1.31035	0.190079	0.609149
AT1G68877	AT1G68877	1.07489	-0.544589	2.85768	-0.19057	0.848862	0.951703	0.697895	2.74899	0.253873	0.799593	1	-1.24248	2.7979	-0.444077	0.656987	0.920245
AT1G09017	AT1G09017	1.18797	1.01206	2.53615	0.399055	0.689853	0.887422	1.26528	2.51597	0.502899	0.615035	1	-0.25322	2.39421	-0.105763	0.91577	0.984955
BZIP8	AT1G68880	641.023	0.547593	0.168708	3.24581	0.00117118	0.0136719	-0.0294499	0.169767	-0.173473	0.86228	1	0.577043	0.168357	3.4275	0.000609163	0.0172912
PHYLLO	AT1G68890	6191.94	-0.27248	0.0930529	-2.92823	0.00340898	0.0312752	-0.00121618	0.0929121	-0.0130896	0.989556	1	-0.271264	0.0929881	-2.91719	0.00353198	0.0588295
WIT2	AT1G68910	1554.71	0.0349971	0.0927303	0.377408	0.705871	0.894744	-0.0475633	0.0927593	-0.512761	0.608119	1	0.0825604	0.0925309	0.892247	0.37226	0.7824
BHLH49	AT1G68920	2015.67	0.120403	0.0750295	1.60474	0.10855	0.359704	0.138449	0.0749059	1.84831	0.0645574	0.995941	-0.0180461	0.0745377	-0.242108	0.808697	0.961197
PCMP-H22	AT1G68930	180.389	0.0376226	0.204933	0.183585	0.854339	0.953327	-0.0996347	0.205392	-0.485096	0.627608	1	0.137257	0.204499	0.671187	0.502101	0.85741
AT1G09023	AT1G09023	1419.06	0.114667	0.118453	0.968033	0.333028	0.65868	0.0625348	0.118436	0.528003	0.597497	1	0.0521319	0.11812	0.441348	0.658961	0.920877
AT1G68940	AT1G68940	1226.43	0.122439	0.123519	0.991256	0.32156	0.648902	0.0476761	0.123534	0.385935	0.699545	1	0.0747628	0.123172	0.606981	0.543864	0.87903
AT1G68945	AT1G68945	686.135	-0.122841	0.132573	-0.92659	0.354139	0.677066	-0.174462	0.132538	-1.31631	0.188068	1	0.0516215	0.132598	0.38931	0.697047	0.931774
AT1G68980	AT1G68980	549.105	-0.0858807	0.133068	-0.64539	0.518675	0.793971	-0.132335	0.133008	-0.99494	0.319766	1	0.0464546	0.132961	0.349386	0.7268	0.940714
MGP3	AT1G68990	1937.18	-0.234816	0.0931655	-2.52042	0.0117216	0.0794469	0.0305054	0.0927267	0.328982	0.74217	1	-0.265321	0.0929176	-2.85545	0.00429761	0.0671053
BIM2	AT1G69010	1171.44	-0.0187247	0.0858078	-0.218217	0.82726	0.943875	-0.116698	0.0858859	-1.35876	0.174224	1	0.0979733	0.0856912	1.14333	0.252902	0.683336
AT1G69020	AT1G69020	394.147	0.0142533	0.156832	0.0908825	0.927586	0.97931	0.0760668	0.156361	0.486483	0.626625	1	-0.0618134	0.155895	-0.396506	0.691732	0.931305
AT1G69030	AT1G69030	991.847	-0.127727	0.108146	-1.18106	0.237581	0.561221	0.0403559	0.107634	0.374935	0.707709	1	-0.168083	0.107699	-1.56067	0.118601	0.492904
ACR4	AT1G69040	1911.95	-0.100693	0.0904179	-1.11363	0.265436	0.590694	-0.0918092	0.0903167	-1.01653	0.309379	1	-0.00888332	0.0903168	-0.0983574	0.921648	0.986006
AT1G69050	AT1G69050	52.2432	-0.35898	0.374288	-0.959101	0.337508	0.663038	-0.398997	0.373963	-1.06694	0.285998	1	0.0400174	0.377083	0.106124	0.915484	0.984955
AT1G69060	AT1G69060	974.619	0.0846128	0.115803	0.730659	0.464988	0.761817	-0.032179	0.11591	-0.27762	0.781304	1	0.116792	0.115512	1.01108	0.31198	0.739359
AT1G69070	AT1G69070	2640.45	-0.146276	0.0721552	-2.02724	0.0426381	0.196658	-0.0777577	0.0719881	-1.08015	0.280076	1	-0.0685181	0.0720472	-0.951016	0.341596	0.762071
AT1G69080	AT1G69080	318.269	-0.187665	0.160934	-1.1661	0.243575	0.567384	0.0965143	0.159315	0.605806	0.544643	1	-0.284179	0.159761	-1.77878	0.0752762	0.392218
AT1G69085	AT1G69085	2.32491	0.660066	1.64052	0.402351	0.687426	0.885959	1.11967	1.61268	0.694292	0.487499	1	-0.459603	1.54755	-0.296989	0.766475	0.952759
AP1	AT1G69120	5.12465	-0.344489	1.3963	-0.246716	0.805128	0.93636	-1.3043	1.43409	-0.909498	0.363087	1	0.959812	1.44083	0.666154	0.505313	0.85867
AT1G69150	AT1G69150	12.6881	0.807027	0.629953	1.28109	0.200162	0.511663	-0.552251	0.669412	-0.824979	0.409383	1	1.35928	0.645952	2.1043	0.0353522	0.257645
AT1G69160	AT1G69160	498.38	0.334371	0.173662	1.92541	0.0541781	0.232371	0.080178	0.17415	0.460397	0.645231	1	0.254193	0.172925	1.46996	0.141573	0.534076
SPL6	AT1G69170	635.434	0.145342	0.143723	1.01126	0.311892	0.638181	-0.0505112	0.144054	-0.350641	0.725858	1	0.195853	0.143408	1.3657	0.172032	0.583487
CRC	AT1G69180	1.56633	-4.35291	2.77976	-1.56593	0.117365	0.376414	-1.94483	2.64934	-0.734078	0.462901	1	-2.40808	2.86508	-0.840492	0.400633	0.799902
FLN2	AT1G69200	2169.09	-0.442745	0.0917289	-4.82666	1.38839e-06	5.23417e-05	-0.0378508	0.0911389	-0.415309	0.677916	1	-0.404894	0.0915875	-4.42084	9.83178e-06	0.000687325
AT1G69210	AT1G69210	263.735	-0.267156	0.16414	-1.62761	0.103607	0.350534	-0.0941185	0.162797	-0.578134	0.563174	1	-0.173037	0.163765	-1.05662	0.290685	0.720354
SIK1	AT1G69220	3120.68	0.0448002	0.076889	0.582661	0.560122	0.817988	0.0788544	0.0767947	1.02682	0.304505	1	-0.0340542	0.076643	-0.444322	0.65681	0.920173
MES15	AT1G69240	87.2695	0.887512	0.342092	2.59436	0.00947661	0.0678573	0.488684	0.344379	1.41903	0.155891	1	0.398828	0.335675	1.18814	0.234779	0.662198
AT1G69250	AT1G69250	1615.79	0.0370433	0.0994697	0.372408	0.709589	0.896332	0.0807001	0.099315	0.812568	0.416466	1	-0.0436569	0.0991003	-0.440532	0.659552	0.920975
AT1G69252	AT1G69252	3140.73	-0.146979	0.0708365	-2.07491	0.0379949	0.181114	-0.0790931	0.070694	-1.11881	0.263222	1	-0.0678863	0.0707454	-0.959586	0.337264	0.760121
AFP1	AT1G69260	909.946	-0.0639854	0.167493	-0.382018	0.702448	0.892797	0.00692734	0.167285	0.0414104	0.966969	1	-0.0709127	0.167225	-0.424056	0.671525	0.925422
RPK1	AT1G69270	1218.44	0.163179	0.103466	1.57712	0.114769	0.371893	0.036727	0.103578	0.354583	0.722902	1	0.126452	0.103066	1.2269	0.219862	0.643699
AT1G09053	AT1G09053	1082.97	0.197284	0.103455	1.90696	0.0565261	0.239246	0.0843788	0.103552	0.814845	0.415161	1	0.112905	0.102896	1.09727	0.272522	0.70346
AT1G69280	AT1G69280	712.318	-0.0829873	0.121799	-0.681345	0.495653	0.780968	-0.221344	0.122004	-1.81423	0.0696416	0.995941	0.138357	0.121957	1.13447	0.256596	0.687064
PDCB4	AT1G69295	2658.5	0.105742	0.0688618	1.53557	0.124645	0.391719	-0.00517254	0.0689199	-0.0750515	0.940174	1	0.110914	0.0686455	1.61575	0.106147	0.46898
WRKY57	AT1G69310	713.761	0.00152286	0.12874	0.0118289	0.990562	0.997616	0.026808	0.128513	0.208601	0.83476	1	-0.0252852	0.128238	-0.197174	0.843691	0.971472
CLE10	AT1G69320	31.6824	0.263374	0.424475	0.62047	0.534948	0.803407	0.758811	0.415503	1.82625	0.067813	0.995941	-0.495437	0.407371	-1.21618	0.223916	0.648796
AT1G69325	AT1G69325	105.912	0.101488	0.273092	0.371627	0.710171	0.896332	0.41529	0.270178	1.5371	0.124269	1	-0.313802	0.26827	-1.16973	0.242111	0.671882
AT1G69330	AT1G69330	714.422	-0.20208	0.121154	-1.66796	0.0953246	0.333527	-0.209841	0.120993	-1.73432	0.0828614	1	0.0077613	0.121276	0.063997	0.948973	0.990097
AT1G69340	AT1G69340	3004.62	-0.0388829	0.0700082	-0.555405	0.578618	0.828827	-0.026676	0.0699225	-0.381508	0.702826	1	-0.0122068	0.0698503	-0.174757	0.86127	0.972875
PCMP-E66	AT1G69350	113.179	-0.507418	0.251788	-2.01526	0.0438773	0.200483	0.0936804	0.245873	0.381011	0.703195	1	-0.601099	0.249825	-2.40608	0.0161248	0.160318
AT1G69360	AT1G69360	1303.97	-0.0281921	0.106721	-0.264167	0.791651	0.930809	-0.0781838	0.106696	-0.732771	0.463698	1	0.0499917	0.10657	0.469099	0.638999	0.913261
CM3	AT1G69370	579.91	-0.052285	0.111047	-0.470838	0.637756	0.862801	-0.0267245	0.110717	-0.241377	0.809263	1	-0.0255605	0.110534	-0.231245	0.817124	0.964467
AT1G69380	AT1G69380	474.386	-0.122145	0.13556	-0.901038	0.367568	0.689645	0.0493541	0.134694	0.366417	0.714054	1	-0.171499	0.134781	-1.27243	0.203221	0.623587
MINE1	AT1G69390	2438.73	-0.00401485	0.0734753	-0.0546421	0.956424	0.987965	0.0901818	0.0732708	1.2308	0.218397	1	-0.0941966	0.0731348	-1.28799	0.19775	0.618818
BUB3.3	AT1G69400	3127.24	0.229453	0.0837963	2.73823	0.00617709	0.0488182	-0.00806581	0.0839462	-0.096083	0.923455	1	0.237519	0.0836431	2.83968	0.00451592	0.0697574
PAT22	AT1G69420	3786.04	-0.224744	0.0717115	-3.134	0.00172441	0.0184088	-0.0341256	0.0714851	-0.477381	0.633091	1	-0.190618	0.0716002	-2.66226	0.00776185	0.0991216
AT1G69430	AT1G69430	35.6743	0.0353768	0.46911	0.0754126	0.939886	0.983345	0.188862	0.466136	0.405164	0.685357	1	-0.153485	0.464041	-0.330757	0.740828	0.945215
AGO7	AT1G69440	499.254	-0.336702	0.151091	-2.22847	0.0258492	0.138854	-0.0318469	0.149888	-0.212471	0.83174	1	-0.304855	0.150693	-2.02301	0.0430716	0.286827
AT1G69450	AT1G69450	2791.73	0.114526	0.0855946	1.338	0.180896	0.484966	0.0218088	0.0856215	0.254711	0.798946	1	0.092717	0.085401	1.08567	0.277626	0.708689
AT1G69460	AT1G69460	2987.01	0.0378885	0.073395	0.516227	0.605696	0.844551	-0.0402656	0.0734094	-0.548507	0.583344	1	0.0781541	0.0732557	1.06687	0.286032	0.716084
PHO1-H10	AT1G69480	115.592	0.485363	0.298138	1.62798	0.103529	0.350366	0.793369	0.295902	2.68119	0.00733602	0.564458	-0.308006	0.290925	-1.05871	0.28973	0.719496
AT1G69485	AT1G69485	22.1848	-0.303459	0.563427	-0.538596	0.590166	0.835823	-0.244875	0.560966	-0.436524	0.662457	1	-0.0585843	0.56491	-0.103705	0.917403	0.985574
NAC029	AT1G69490	78.2611	-0.585565	0.393644	-1.48755	0.13687	0.414006	-0.129213	0.389261	-0.331943	0.739932	1	-0.456352	0.393391	-1.16005	0.24603	0.674806
AT1G69510	AT1G69510	5355.06	-0.0121262	0.0688396	-0.176152	0.860175	0.955498	-0.0425275	0.0688179	-0.617972	0.536594	1	0.0304013	0.068759	0.442143	0.658386	0.920794
AT1G69520	AT1G69520	1187.85	-0.309317	0.0980382	-3.15507	0.00160459	0.0174184	-0.149115	0.0975613	-1.52843	0.126406	1	-0.160202	0.0980067	-1.6346	0.102132	0.460993
AT1G69526	AT1G69526	485.603	-0.0591006	0.187904	-0.314525	0.753122	0.915797	0.0783466	0.187389	0.418096	0.675877	1	-0.137447	0.187274	-0.733938	0.462986	0.837276
ATEXPA1	AT1G69530	8277.62	-0.621665	0.113315	-5.48618	4.10722e-08	2.53137e-06	-0.172978	0.113172	-1.52845	0.1264	1	-0.448686	0.113316	-3.95959	7.50789e-05	0.00349911
AGL94	AT1G69540	45.3745	-0.757881	0.382156	-1.98317	0.0473482	0.211061	-0.0978465	0.370869	-0.26383	0.791911	1	-0.660035	0.381347	-1.7308	0.0834874	0.414321
AT1G69550	AT1G69550	2408.84	0.0644168	0.0776509	0.829569	0.406783	0.719835	-0.0301472	0.077688	-0.388055	0.697975	1	0.094564	0.0774735	1.2206	0.222238	0.646502
AT1G09067	AT1G09067	48.8232	0.740287	0.409073	1.80967	0.070347	0.276158	0.714962	0.408675	1.74946	0.080211	1	0.0253247	0.396831	0.0638175	0.949116	0.990097
MYB105	AT1G69560	8.04257	1.36612	1.02361	1.33461	0.182004	0.485857	2.30978	1.00018	2.30935	0.0209241	0.822452	-0.943655	0.913478	-1.03304	0.301587	0.728608
CDF5	AT1G69570	391.094	-0.178192	0.172129	-1.03522	0.300564	0.627202	-0.0251112	0.171355	-0.146545	0.883491	1	-0.153081	0.171645	-0.891844	0.372477	0.7824
AT1G69572	AT1G69572	366.473	-0.212669	0.181212	-1.17359	0.24056	0.564135	-0.00978208	0.180245	-0.054271	0.956719	1	-0.202887	0.180673	-1.12295	0.261459	0.692053
AT1G69580	AT1G69580	882.274	0.423916	0.100343	4.22469	2.39272e-05	0.00057341	0.0247605	0.101183	0.24471	0.806681	1	0.399155	0.0997682	4.00083	6.31218e-05	0.00307662
AT1G69587	AT1G69587	325.836	-0.103993	0.17847	-0.582689	0.560103	0.817988	-0.172426	0.178486	-0.966048	0.33402	1	0.0684332	0.178501	0.383378	0.701439	0.932903
CLE45	AT1G69588	75.703	0.0142645	0.274984	0.0518741	0.958629	0.988422	-0.389138	0.278945	-1.39503	0.163006	1	0.403402	0.27772	1.45255	0.146348	0.54297
ZHD11	AT1G69600	183.656	-0.161549	0.249106	-0.648514	0.516652	0.792982	0.245208	0.246695	0.993973	0.320236	1	-0.406757	0.247055	-1.64642	0.0996773	0.454934
AT1G69610	AT1G69610	483.681	-0.224477	0.134712	-1.66635	0.0956429	0.334273	-0.125597	0.134101	-0.936586	0.348972	1	-0.0988802	0.134571	-0.734779	0.462474	0.837199
RPL34B	AT1G69620	9870.86	-0.0183661	0.0668753	-0.274632	0.783599	0.928137	0.0367854	0.0668332	0.550406	0.582041	1	-0.0551515	0.066802	-0.825596	0.409033	0.804722
FBL13	AT1G69630	2.36504	-1.56176	2.06617	-0.755872	0.449726	0.751273	0.139077	1.94406	0.0715394	0.942968	1	-1.70084	2.05456	-0.827836	0.407764	0.803918
SBH1	AT1G69640	2356.78	0.0620255	0.0803465	0.771976	0.440129	0.74444	0.0347987	0.080301	0.433353	0.664758	1	0.0272268	0.0800889	0.339958	0.733888	0.943619
CUL3B	AT1G69670	1259.17	-0.0793233	0.103057	-0.769702	0.441477	0.745514	-0.0328914	0.102855	-0.319784	0.749132	1	-0.0464319	0.102815	-0.451607	0.651552	0.918117
AT1G69680	AT1G69680	339.985	0.217681	0.162412	1.3403	0.180148	0.484169	-0.0303092	0.163169	-0.185754	0.852638	1	0.24799	0.16179	1.53279	0.125327	0.505189
AT1G09103	AT1G09103	4.14659	-0.152718	1.24203	-0.122958	0.90214	0.97112	0.238511	1.22118	0.195312	0.845149	1	-0.391228	1.22398	-0.319637	0.749243	0.947307
TCP15	AT1G69690	1478.83	-0.201877	0.132068	-1.52858	0.126368	0.39499	-0.142009	0.131913	-1.07653	0.281689	1	-0.0598675	0.13204	-0.453405	0.650257	0.917915
HVA22C	AT1G69700	861.693	-0.0312816	0.105198	-0.29736	0.766192	0.921507	-0.15125	0.105343	-1.43579	0.151062	1	0.119968	0.105161	1.14081	0.25395	0.684925
AT1G69710	AT1G69710	40.5901	0.477455	0.387803	1.23118	0.218256	0.535904	0.640353	0.384781	1.6642	0.0960722	1	-0.162897	0.374425	-0.43506	0.663519	0.922648
HO3	AT1G69720	312.867	1.37447	0.206108	6.66871	2.58063e-11	3.2381e-09	0.831436	0.207547	4.00601	6.17532e-05	0.035139	0.543039	0.200954	2.7023	0.00688611	0.0917008
WAKL9	AT1G69730	1804.73	0.183126	0.128783	1.42197	0.155034	0.443774	0.139125	0.128763	1.08047	0.279933	1	0.044001	0.128458	0.342534	0.731949	0.942602
HEMB1	AT1G69740	9711.15	-0.250384	0.0731524	-3.42277	0.000619865	0.00827886	-0.123096	0.0730866	-1.68424	0.0921348	1	-0.127288	0.0731386	-1.74037	0.0817938	0.410302
COX19-2	AT1G69750	770.693	0.0390469	0.0960496	0.406528	0.684354	0.884546	-0.184536	0.0965569	-1.91116	0.055984	0.978197	0.223583	0.096116	2.32617	0.0200093	0.184297
AT1G69760	AT1G69760	727.263	0.028132	0.11235	0.250397	0.80228	0.935216	-0.0478979	0.112382	-0.426207	0.669957	1	0.0760299	0.112	0.67884	0.497239	0.854612
CMT3	AT1G69770	1520.27	0.12802	0.0756292	1.69273	0.0905062	0.323546	0.119342	0.0755189	1.58029	0.114041	1	0.00867841	0.0750209	0.11568	0.907906	0.983004
ATHB-13	AT1G69780	1143.67	0.255389	0.126516	2.01863	0.0435259	0.199213	-0.0682916	0.126925	-0.538046	0.590545	1	0.32368	0.126342	2.56193	0.0104093	0.120176
PBL18	AT1G69790	287.215	0.285286	0.168821	1.68988	0.0910516	0.324807	-0.00681505	0.169879	-0.040117	0.968	1	0.292101	0.167976	1.73895	0.0820439	0.411043
AT1G69800	AT1G69800	1174.49	-0.242086	0.0918595	-2.63539	0.008404	0.0619056	-0.0604718	0.0913059	-0.662299	0.50778	1	-0.181614	0.0916364	-1.9819	0.0474907	0.304908
WRKY36	AT1G69810	751.871	0.106212	0.13812	0.768986	0.441902	0.745841	0.0854902	0.138024	0.619388	0.535661	1	0.020722	0.137528	0.150675	0.880232	0.976404
AMY3	AT1G69830	22105.7	-0.265165	0.0609037	-4.35384	1.33773e-05	0.000356165	-0.109377	0.0608638	-1.79708	0.0723229	0.996394	-0.155788	0.0608941	-2.55834	0.0105173	0.120835
HIR2	AT1G69840	1440.67	0.32324	0.0909485	3.55409	0.000379282	0.00558716	0.0180436	0.0913607	0.197499	0.843437	1	0.305196	0.0905838	3.36921	0.000753832	0.0203584
NPF4.6	AT1G69850	2194.44	0.187144	0.084723	2.20889	0.027182	0.143865	0.0407116	0.0848228	0.479961	0.631255	1	0.146433	0.0844447	1.73406	0.0829068	0.413012
NPF2.13	AT1G69870	5809.59	-0.0615846	0.0984835	-0.625329	0.531755	0.801811	-0.0216443	0.0984405	-0.219872	0.825971	1	-0.0399402	0.0984235	-0.4058	0.68489	0.928766
TRX8	AT1G69880	287.778	0.997981	0.569283	1.75305	0.0795937	0.297773	0.358	0.570016	0.628052	0.52997	1	0.639982	0.568308	1.12612	0.260115	0.691053
AT1G69890	AT1G69890	892.293	-0.0350318	0.0986942	-0.354953	0.722625	0.902842	-0.0253638	0.0984963	-0.257511	0.796785	1	-0.00966793	0.098314	-0.0983373	0.921664	0.986006
AT1G69900	AT1G69900	245.152	0.492569	0.224416	2.19489	0.0281712	0.147452	0.198697	0.225318	0.88185	0.377858	1	0.293872	0.222644	1.31992	0.186862	0.604984
LRK10L-1.5	AT1G69910	890.693	0.201546	0.122332	1.64753	0.0994497	0.341904	0.058317	0.122495	0.476075	0.634021	1	0.143229	0.121816	1.17578	0.239683	0.668407
GSTU12	AT1G69920	64.0597	0.47527	0.381411	1.24609	0.212733	0.528131	0.019266	0.384964	0.0500462	0.960086	1	0.456004	0.379359	1.20204	0.229349	0.65562
GSTU11	AT1G69930	25.3188	-0.614708	0.500223	-1.22887	0.219121	0.537334	-0.299897	0.492274	-0.609208	0.542387	1	-0.31481	0.50256	-0.626414	0.531044	0.873744
SHW1	AT1G69935	1692.07	-0.342756	0.101924	-3.36284	0.000771438	0.00983613	-0.155546	0.101562	-1.53154	0.125636	1	-0.18721	0.101912	-1.83698	0.0662125	0.365416
PP2A5	AT1G65390	2003.9	0.0357207	0.0901895	0.396063	0.692059	0.888094	0.000186137	0.0901522	0.00206469	0.998353	1	0.0355346	0.0899669	0.394974	0.692862	0.931321
CLE26	AT1G69970	238.564	-0.445782	0.19612	-2.27301	0.0230256	0.12758	-0.323283	0.19509	-1.6571	0.0975	1	-0.122499	0.196888	-0.622175	0.533827	0.874729
AT1G09127	AT1G09127	6.95502	0.303708	1.0341	0.293693	0.768992	0.922565	0.0197607	1.04094	0.0189835	0.984854	1	0.283947	1.02744	0.276365	0.782268	0.956931
AT1G69980	AT1G69980	892.246	-0.0097922	0.135707	-0.0721567	0.942477	0.984129	0.0525797	0.135464	0.388144	0.69791	1	-0.0623719	0.135277	-0.461069	0.644749	0.915874
AT1G69990	AT1G69990	1.63096	-0.414786	2.40207	-0.172679	0.862904	0.956765	-2.95997	2.60967	-1.13423	0.256697	1	2.54518	2.62266	0.970458	0.331818	0.756653
AT1G70000	AT1G70000	620.625	0.0395846	0.123244	0.321188	0.748068	0.913137	0.0999654	0.122869	0.81359	0.41588	1	-0.0603808	0.122408	-0.493273	0.62182	0.90796
AT1G70020	AT1G70020	31.5267	-0.289405	0.534332	-0.54162	0.58808	0.834879	-0.552584	0.537379	-1.02829	0.303811	1	0.263179	0.539904	0.487455	0.625936	0.909039
AT1G70030	AT1G70030	1.17673	4.05395	2.92789	1.3846	0.166176	0.461978	0.798558	3.12216	0.255771	0.798128	1	3.25539	2.92792	1.11184	0.266205	0.697565
SNL4	AT1G70060	3048.04	-0.0214587	0.0716669	-0.299423	0.764618	0.920883	0.010071	0.0715643	0.140726	0.888086	1	-0.0315296	0.0714745	-0.441132	0.659118	0.920877
ISE2	AT1G70070	3688.73	-0.33466	0.104173	-3.21256	0.00131559	0.0149859	-0.141759	0.104007	-1.36298	0.172889	1	-0.192901	0.104158	-1.852	0.0640261	0.359911
GATL9	AT1G70090	993.835	-0.0932761	0.125965	-0.74049	0.459002	0.758524	-0.104619	0.125864	-0.831209	0.405856	1	0.0113431	0.12585	0.0901321	0.928182	0.986515
AT1G70100	AT1G70100	1713.88	-0.265657	0.112487	-2.36167	0.0181928	0.108018	-0.0422204	0.112125	-0.376548	0.70651	1	-0.223437	0.112341	-1.98892	0.0467105	0.302227
FH8	AT1G70140	348.351	0.437731	0.159607	2.74256	0.00609625	0.0483511	0.351373	0.15969	2.20034	0.0277825	0.888909	0.0863578	0.157183	0.54941	0.582724	0.893357
AT1G70150	AT1G70150	325.769	0.239301	0.154675	1.54712	0.121834	0.386095	0.149833	0.154784	0.968012	0.333038	1	0.0894675	0.153099	0.584375	0.558968	0.885268
AT1G70160	AT1G70160	9868.1	0.0498255	0.0629547	0.791451	0.428681	0.736588	0.0317295	0.0629374	0.504143	0.614161	1	0.0180961	0.0628775	0.287799	0.773501	0.95474
2MMP	AT1G70170	422.146	0.685418	0.203428	3.36933	0.000753498	0.00966212	0.267757	0.204301	1.3106	0.189993	1	0.417661	0.202013	2.0675	0.0386872	0.271707
AT1G70175	AT1G70175	99.1348	0.502893	0.272476	1.84564	0.0649441	0.261831	0.199469	0.274385	0.726969	0.467245	1	0.303424	0.268846	1.12862	0.25906	0.690638
AT1G70180	AT1G70180	1588.57	0.0988105	0.0763979	1.29337	0.195884	0.50558	0.0622999	0.0763448	0.816033	0.414481	1	0.0365106	0.0759381	0.480794	0.630663	0.910403
AT1G70185	AT1G70185	2.03022	-1.35067	1.61594	-0.835839	0.403246	0.717071	0.0161749	1.47469	0.0109684	0.991249	1	-1.36684	1.6053	-0.851455	0.394516	0.795857
AT1G70190	AT1G70190	1140.05	0.0536208	0.0984339	0.544739	0.585933	0.833185	0.09835	0.0982108	1.00142	0.316625	1	-0.0447292	0.0978657	-0.457047	0.647637	0.917176
AT1G70200	AT1G70200	3385.87	-0.347279	0.0801997	-4.33018	1.48988e-05	0.000389469	-0.12717	0.0799401	-1.59082	0.111651	1	-0.220109	0.0801678	-2.74561	0.00603992	0.0839209
CYCD1-1	AT1G70210	1788.52	-0.0594959	0.102881	-0.578301	0.563061	0.820059	-0.0469339	0.102782	-0.456636	0.647933	1	-0.0125621	0.102727	-0.122286	0.902672	0.98181
AT1G70209	AT1G70209	2.41191	-1.08177	1.53957	-0.702642	0.482279	0.772442	0.143307	1.43699	0.0997269	0.920561	1	-1.22507	1.52317	-0.804293	0.421228	0.813278
AT1G70220	AT1G70220	23.3739	0.797939	0.661432	1.20638	0.227671	0.548778	-0.366903	0.678313	-0.540905	0.588573	1	1.16484	0.665605	1.75005	0.0801098	0.405152
AXY4	AT1G70230	765.78	-0.116929	0.128006	-0.913462	0.361	0.683737	-0.144514	0.127916	-1.12976	0.258578	1	0.027585	0.127956	0.215581	0.829314	0.968437
AT1G70250	AT1G70250	682.603	0.623734	0.145712	4.28061	1.86381e-05	0.000469175	0.208626	0.146468	1.42438	0.154335	1	0.415108	0.144668	2.86937	0.00411285	0.0652191
AT1G70260	AT1G70260	75.2833	1.3792	0.50684	2.72117	0.00650504	0.0507381	1.01565	0.508329	1.99801	0.0457152	0.956513	0.363552	0.496646	0.732015	0.464159	0.837831
AT1G70280	AT1G70280	2190.16	-0.248087	0.0851972	-2.91192	0.00359212	0.0324804	-0.0953462	0.0849139	-1.12286	0.261498	1	-0.152741	0.0851107	-1.79462	0.0727146	0.385216
TPS8	AT1G70290	2530.29	0.171733	0.097736	1.75711	0.0788986	0.296315	-0.0446736	0.097877	-0.456427	0.648083	1	0.216407	0.0976127	2.21699	0.0266235	0.21794
POT6	AT1G70300	2357.73	0.207419	0.0908733	2.28251	0.0224594	0.125351	-0.018415	0.0910449	-0.202262	0.839712	1	0.225834	0.0906991	2.48993	0.012777	0.137688
SPDSYN2	AT1G70310	4959.44	-0.108369	0.0682157	-1.58863	0.112144	0.367034	-0.0265095	0.0681133	-0.389197	0.69713	1	-0.0818599	0.0681188	-1.20172	0.229471	0.65577
UPL2	AT1G70320	20768.8	0.0199245	0.0771293	0.258326	0.796155	0.933189	0.0731257	0.0771124	0.948301	0.342976	1	-0.0532012	0.0770935	-0.690087	0.490139	0.85111
ENT1	AT1G70330	3299.42	0.0153858	0.0768233	0.200275	0.841266	0.949144	0.0098617	0.0767693	0.128459	0.897786	1	0.00552407	0.0766562	0.0720629	0.942552	0.988534
AT1G70335	AT1G70335	695.509	-0.0498146	0.135432	-0.36782	0.713008	0.897845	0.000624908	0.135146	0.00462395	0.996311	1	-0.0504395	0.135012	-0.373592	0.708708	0.934564
AT1G70340	AT1G70340	1282.54	0.0336029	0.0858052	0.391618	0.69534	0.889724	0.0394143	0.0856573	0.460139	0.645417	1	-0.0058114	0.0853552	-0.0680848	0.945718	0.989126
AT1G09167	AT1G09167	42.0046	0.120689	0.478007	0.252483	0.800668	0.934758	0.572575	0.472341	1.21221	0.225433	1	-0.451886	0.469199	-0.963102	0.335496	0.759867
AT1G70350	AT1G70350	369.022	-0.073118	0.16037	-0.455933	0.648438	0.86812	0.104694	0.159415	0.656736	0.51135	1	-0.177812	0.159298	-1.11622	0.264327	0.694986
AT1G70360	AT1G70360	227.308	-0.0396994	0.19187	-0.206908	0.836081	0.947621	0.0220208	0.191193	0.115176	0.908305	1	-0.0617203	0.190847	-0.323403	0.74639	0.946653
PGL3	AT1G70370	8983.25	-0.232741	0.0991701	-2.34689	0.0189309	0.111	-0.0325374	0.0990985	-0.328333	0.74266	1	-0.200204	0.0991358	-2.01949	0.0434362	0.288647
AT1G70390	AT1G70390	4.36676	1.09166	1.41746	0.770153	0.441209	0.745237	0.915899	1.42091	0.644585	0.519196	1	0.175759	1.36443	0.128815	0.897504	0.980642
AT1G70400	AT1G70400	1.30193	-1.62429	2.71903	-0.597376	0.550256	0.81218	1.17872	2.50419	0.470701	0.637854	1	-2.80301	2.64298	-1.06055	0.288894	0.71836
BCA4	AT1G70410	8805.39	-0.293347	0.0768863	-3.81533	0.000136	0.00239743	-0.0790376	0.0767857	-1.02933	0.303326	1	-0.214309	0.0768572	-2.78841	0.00529675	0.0768232
AT1G70420	AT1G70420	839.052	0.233969	0.0968517	2.41575	0.0157029	0.0973446	0.0694258	0.0971278	0.714788	0.47474	1	0.164544	0.0961204	1.71185	0.0869245	0.422436
AT1G70430	AT1G70430	185.128	0.200842	0.176926	1.13518	0.2563	0.580795	0.0150283	0.177764	0.0845412	0.932626	1	0.185814	0.175538	1.05854	0.289809	0.719539
SRO3	AT1G70440	124.432	0.570953	0.24747	2.30716	0.0210458	0.119867	0.315709	0.248783	1.26901	0.204436	1	0.255245	0.243231	1.04939	0.293999	0.723116
AT1G70450	AT1G70450	7.31283	-0.984105	0.97186	-1.0126	0.311251	0.637793	-1.08908	0.973629	-1.11858	0.26332	1	0.104975	1.0019	0.104776	0.916553	0.985335
PERK13	AT1G70460	234.733	0.0479489	0.243453	0.196954	0.843864	0.949842	0.344043	0.242035	1.42146	0.155184	1	-0.296094	0.241338	-1.22689	0.219866	0.643699
AT1G70470	AT1G70470	439.368	0.244742	0.131388	1.86275	0.0624978	0.255676	0.13719	0.131553	1.04285	0.297017	1	0.107552	0.130065	0.826909	0.408289	0.804472
AT1G70475	AT1G70475	307.179	0.290572	0.150737	1.92768	0.0538955	0.231638	0.213305	0.150797	1.41452	0.15721	1	0.0772677	0.148661	0.519759	0.603232	0.902137
AT1G70480	AT1G70480	1590.47	-0.098344	0.0784831	-1.25306	0.210184	0.524362	0.0182585	0.0781411	0.233661	0.815249	1	-0.116602	0.0781372	-1.49228	0.135626	0.522763
ARF2-A	AT1G23490	6732.66	0.0621863	0.0645116	0.963954	0.335069	0.660527	0.0884036	0.0644638	1.37137	0.170261	1	-0.0262173	0.06437	-0.407291	0.683794	0.928696
AT1G70500	AT1G70500	206.122	0.147884	0.199334	0.741892	0.458153	0.758055	-0.146732	0.200636	-0.731335	0.464575	1	0.294617	0.199222	1.47884	0.139184	0.52979
AT1G70505	AT1G70505	290.206	-0.314167	0.171106	-1.83609	0.0663437	0.265516	0.099202	0.168767	0.587804	0.556664	1	-0.413369	0.169914	-2.43281	0.0149822	0.152999
KNAT2	AT1G70510	36.1043	-0.0471099	0.541153	-0.0870547	0.930628	0.980308	0.804237	0.530486	1.51604	0.12951	1	-0.851347	0.529628	-1.60744	0.107957	0.472538
AT1G70518	AT1G70518	216.031	0.266134	0.184884	1.43947	0.150018	0.435867	0.000804222	0.186017	0.00432337	0.99655	1	0.26533	0.183816	1.44345	0.148893	0.547344
CRK2	AT1G70520	2151.4	0.204995	0.0787919	2.60172	0.00927572	0.0665958	-0.0568868	0.0790584	-0.719554	0.4718	1	0.261881	0.0786289	3.3306	0.000866595	0.0225813
CRK3	AT1G70530	2077.02	0.244248	0.0787684	3.10084	0.00192972	0.0201521	-0.121179	0.0791919	-1.53019	0.125969	1	0.365427	0.0786986	4.64338	3.42763e-06	0.000290198
AT1G70550	AT1G70550	1113.35	-0.0538536	0.102482	-0.525493	0.599241	0.840727	-0.114543	0.102474	-1.11778	0.263662	1	0.0606895	0.102375	0.592814	0.553306	0.88353
TAA1	AT1G70560	690.83	-0.064734	0.123259	-0.525185	0.599455	0.840831	-0.084059	0.123133	-0.682666	0.494818	1	0.019325	0.123031	0.157074	0.875187	0.976037
AT1G70570	AT1G70570	2879.35	-0.0275544	0.0702688	-0.392129	0.694963	0.889613	-0.00813978	0.0701718	-0.115998	0.907654	1	-0.0194147	0.0700826	-0.277025	0.781761	0.956792
GGAT2	AT1G70580	3990.96	-0.285348	0.0723051	-3.94644	7.93209e-05	0.00152341	-0.0576408	0.0720583	-0.799918	0.423758	1	-0.227707	0.07222	-3.15297	0.00161621	0.0349479
AT1G70581	AT1G70581	14.4719	-0.438179	0.688057	-0.636835	0.524232	0.797264	0.26089	0.668972	0.389986	0.696547	1	-0.699068	0.678745	-1.02994	0.303037	0.729937
AT1G70590	AT1G70590	963.22	0.00795177	0.111199	0.0715095	0.942992	0.984143	-0.0273653	0.111135	-0.246235	0.8055	1	0.0353171	0.110887	0.318496	0.750109	0.947531
RPL27AC	AT1G70600	13273.7	-0.167376	0.0519246	-3.22344	0.00126659	0.0145459	0.0182996	0.0518383	0.353012	0.724079	1	-0.185676	0.0518627	-3.58013	0.000343417	0.0114686
ABCB26	AT1G70610	1605.76	-0.276459	0.090591	-3.05173	0.00227526	0.0229193	-0.235333	0.0904108	-2.60293	0.00924322	0.610679	-0.041127	0.0907032	-0.453423	0.650244	0.917915
AT1G70620	AT1G70620	7876.46	0.0411655	0.0715389	0.575429	0.565001	0.821268	0.0131749	0.0715239	0.184203	0.853854	1	0.0279906	0.0714618	0.391686	0.69529	0.931525
AT1G70630	AT1G70630	402.278	-0.156823	0.131164	-1.19563	0.23184	0.554349	0.109846	0.129679	0.84706	0.396962	1	-0.266669	0.12996	-2.05193	0.0401764	0.275824
AT1G70640	AT1G70640	403.978	-0.489683	0.169887	-2.88241	0.00394649	0.0349865	-0.313552	0.168979	-1.85557	0.0635151	0.995941	-0.176131	0.170373	-1.03379	0.301233	0.728463
AT1G70650	AT1G70650	2321.07	0.011811	0.0844536	0.139852	0.888777	0.965971	-0.0669901	0.0844705	-0.793059	0.427743	1	0.0788011	0.0843314	0.934422	0.350086	0.767693
PXG4	AT1G70670	787.608	0.0135165	0.10946	0.123484	0.901724	0.970801	0.141804	0.108947	1.30159	0.193056	1	-0.128288	0.108609	-1.18119	0.237528	0.665516
PXG5	AT1G70680	5.07665	-0.212767	1.14188	-0.18633	0.852186	0.952753	-2.20242	1.26835	-1.73644	0.082486	1	1.98965	1.27157	1.56472	0.11765	0.491769
CRRSP2	AT1G70690	1303.41	0.759161	0.137979	5.50203	3.75451e-08	2.36158e-06	0.192304	0.138577	1.3877	0.165227	1	0.566857	0.137403	4.1255	3.69927e-05	0.00198931
JAZ9	AT1G70700	1160.54	0.159938	0.149547	1.06948	0.284853	0.610101	0.363952	0.149206	2.43926	0.0147173	0.737702	-0.204014	0.148807	-1.371	0.170374	0.580926
CEL1	AT1G70710	2156.05	0.154626	0.0909873	1.69943	0.0892386	0.320818	0.00824672	0.0910825	0.0905412	0.927857	1	0.14638	0.0907661	1.61271	0.106807	0.470281
AT1G70720	AT1G70720	7.34723	0.850226	1.06523	0.798161	0.424777	0.733534	-0.207551	1.09424	-0.189676	0.849563	1	1.05778	1.06696	0.991393	0.321494	0.74734
PGM2	AT1G70730	8675.12	-0.296526	0.0948461	-3.12639	0.00176967	0.018818	-0.0849212	0.0947641	-0.896132	0.370182	1	-0.211605	0.0948238	-2.23156	0.0256442	0.213946
AT1G70740	AT1G70740	822.525	0.0059532	0.109909	0.0541649	0.956804	0.987965	-0.0728578	0.109945	-0.662673	0.50754	1	0.078811	0.109661	0.718681	0.472337	0.841928
MYOB2	AT1G70750	1467.42	0.174076	0.11961	1.45537	0.145568	0.428462	0.0942623	0.119629	0.787952	0.430725	1	0.0798141	0.119242	0.669347	0.503274	0.857518
AT1G09193	AT1G09193	17763.4	-0.172871	0.0611724	-2.82596	0.00471392	0.0400487	-0.0390208	0.0611288	-0.638337	0.523254	1	-0.13385	0.0611453	-2.18905	0.0285933	0.227519
ndhL	AT1G70760	9594.21	-0.371719	0.0871036	-4.26755	1.97634e-05	0.000489939	-0.0773028	0.0869974	-0.888564	0.374237	1	-0.294416	0.0870799	-3.38099	0.00072226	0.0197235
AT1G70780	AT1G70780	6795.86	-0.388449	0.0972052	-3.99617	6.4375e-05	0.00129109	-0.134442	0.0970851	-1.38478	0.166119	1	-0.254007	0.0971946	-2.61339	0.00896499	0.108914
CAR9	AT1G70790	810.441	-0.0545862	0.10172	-0.536631	0.591522	0.836341	-0.0166149	0.101428	-0.16381	0.86988	1	-0.0379713	0.101291	-0.374875	0.707754	0.934318
CAR7	AT1G70810	1357.97	0.564007	0.113267	4.97945	6.37667e-07	2.64001e-05	0.195787	0.113693	1.72207	0.0850573	1	0.36822	0.112626	3.26941	0.00107772	0.0264005
AT1G70820	AT1G70820	9742.34	-0.184865	0.0500629	-3.69266	0.000221923	0.00358417	-0.0988134	0.0499885	-1.97672	0.048073	0.962831	-0.0860518	0.050031	-1.71997	0.085438	0.419011
MLP28	AT1G70830	12566.5	0.151834	0.080973	1.87512	0.0607757	0.251575	0.0355405	0.0809845	0.438856	0.660766	1	0.116294	0.0809238	1.43708	0.150696	0.55099
MLP34	AT1G70850	32353.5	0.00942588	0.106299	0.0886734	0.929341	0.979826	-0.110459	0.106303	-1.0391	0.298757	1	0.119885	0.106295	1.12785	0.259381	0.691044
AT1G70860	AT1G70860	73.2591	-0.378334	0.274227	-1.37964	0.167698	0.464167	0.177567	0.266622	0.66599	0.505417	1	-0.555902	0.27047	-2.05531	0.0398486	0.274343
AT1G70880	AT1G70880	706.692	0.360689	0.200648	1.79762	0.0722373	0.281225	-0.173647	0.201413	-0.862146	0.388607	1	0.534337	0.200664	2.66284	0.00774832	0.0991039
MLP43	AT1G70890	11903.8	0.131871	0.091029	1.44866	0.147431	0.43144	-0.0236387	0.0910483	-0.259628	0.795151	1	0.155509	0.0909964	1.70896	0.0874581	0.423245
CLE17	AT1G70895	247.924	0.199736	0.183319	1.08956	0.275908	0.60131	-0.175842	0.184909	-0.950964	0.341623	1	0.375579	0.183381	2.04808	0.0405525	0.276698
AT1G70900	AT1G70900	1429.98	-0.291758	0.0920017	-3.17122	0.00151798	0.0167382	-0.13321	0.0915846	-1.4545	0.145807	1	-0.158548	0.091946	-1.72436	0.0846428	0.417281
ATHB-X	AT1G70920	50.1371	-0.235896	0.379834	-0.621051	0.534566	0.80303	-0.409408	0.381271	-1.0738	0.282914	1	0.173512	0.382915	0.453134	0.650453	0.917915
PIN3	AT1G70940	4038.07	0.112366	0.0983214	1.14285	0.253102	0.577697	-0.00194133	0.0983502	-0.019739	0.984252	1	0.114308	0.0982194	1.1638	0.244506	0.674226
WDL7	AT1G70950	361.555	0.606658	0.178067	3.40691	0.000657024	0.00868507	0.313084	0.17882	1.75083	0.0799753	1	0.293574	0.176034	1.66772	0.0953722	0.444743
SYNC3	AT1G70980	1663.79	0.131457	0.0826359	1.59079	0.111656	0.366131	0.0616381	0.0826444	0.745822	0.455775	1	0.0698187	0.082228	0.849087	0.395833	0.796115
AT1G70985	AT1G70985	30.4383	0.60371	0.547461	1.10275	0.270138	0.595411	0.775662	0.544563	1.42437	0.154338	1	-0.171952	0.532356	-0.323003	0.746693	0.946656
AT1G70990	AT1G70990	120.256	-0.291912	0.269553	-1.08295	0.278832	0.604239	-0.195874	0.268326	-0.729983	0.4654	1	-0.0960384	0.269773	-0.355996	0.721843	0.939074
AT1G71000	AT1G71000	40.0148	-0.616552	0.505545	-1.21958	0.222625	0.542497	-0.192462	0.499207	-0.385535	0.699841	1	-0.42409	0.505838	-0.838391	0.401811	0.800286
AT1G09207	AT1G09207	1.0879	1.59547	3.08885	0.516527	0.605487	0.844451	-0.0239941	3.19587	-0.00750785	0.99401	1	1.61946	3.07193	0.527181	0.598068	0.900639
FAB1C	AT1G71010	5941.77	0.0282709	0.0817817	0.345688	0.729577	0.905192	0.100283	0.0817172	1.22719	0.21975	1	-0.0720118	0.0816503	-0.881954	0.377802	0.785649
AT1G71015	AT1G71015	132.763	0.208298	0.219295	0.949853	0.342187	0.667461	0.192899	0.218918	0.881148	0.378238	1	0.0153991	0.216229	0.0712165	0.943225	0.98868
PUB10	AT1G71020	1333.14	0.0726856	0.0827527	0.878347	0.379756	0.699921	-0.0125563	0.0827957	-0.151654	0.87946	1	0.0852418	0.0824132	1.03432	0.300985	0.728408
ATMYBL2	AT1G71030	574.554	0.134198	0.175158	0.766153	0.443585	0.74668	-0.520815	0.176615	-2.94887	0.00318936	0.386323	0.655012	0.176107	3.71941	0.000199692	0.00748248
LPR2	AT1G71040	2350.36	0.155601	0.0917077	1.69671	0.0897524	0.321767	0.0552874	0.0917453	0.602619	0.546762	1	0.100313	0.091453	1.09689	0.272691	0.703565
HIPP20	AT1G71050	354.779	0.248252	0.170441	1.45653	0.145247	0.428317	0.0316083	0.171008	0.184836	0.853358	1	0.216644	0.16961	1.2773	0.201495	0.621477
AT1G71060	AT1G71060	1962.15	0.0419595	0.0719664	0.583044	0.559864	0.817964	0.0161943	0.0719027	0.225225	0.821804	1	0.0257653	0.0716542	0.359578	0.719163	0.93809
AT1G71080	AT1G71080	2668.5	-0.0458477	0.0967132	-0.474058	0.635459	0.86155	-0.0418042	0.0966507	-0.432528	0.665358	1	-0.00404351	0.0965985	-0.0418589	0.966611	0.993303
PILS2	AT1G71090	2590.96	-0.0845224	0.0769501	-1.09841	0.272028	0.597323	-0.099167	0.0768905	-1.28972	0.197149	1	0.0146446	0.0768708	0.190509	0.84891	0.971847
RPI1	AT1G71100	737.445	0.074556	0.111584	0.668158	0.504033	0.785655	-0.110172	0.111925	-0.984341	0.324948	1	0.184728	0.111419	1.65796	0.0973254	0.449465
AT1G71110	AT1G71110	816.083	0.369525	0.12418	2.97571	0.00292312	0.0280043	0.167901	0.124477	1.34885	0.177386	1	0.201624	0.123326	1.63489	0.102073	0.460993
GLIP6	AT1G71120	7.86562	-1.80832	0.872399	-2.07281	0.0381895	0.181829	-1.29212	0.838992	-1.54009	0.123539	1	-0.516203	0.907514	-0.56881	0.569485	0.888354
ERF070	AT1G71130	719.947	-0.0417432	0.0958041	-0.435714	0.663044	0.874553	-0.00783376	0.0954689	-0.0820556	0.934602	1	-0.0339095	0.09526	-0.355968	0.721865	0.939074
DTX14	AT1G71140	1057.13	0.779725	0.112546	6.92805	4.26682e-12	6.28919e-10	0.135746	0.113597	1.19498	0.232095	1	0.643979	0.111804	5.7599	8.41613e-09	1.51416e-06
AT1G71150	AT1G71150	3.80942	-0.422729	1.40747	-0.300346	0.763913	0.920571	-0.218627	1.39473	-0.156752	0.875441	1	-0.204103	1.40974	-0.14478	0.884884	0.977297
AT1G71170	AT1G71170	1129.19	-0.00296806	0.102096	-0.0290713	0.976808	0.992685	-0.0638204	0.102088	-0.625152	0.531871	1	0.0608524	0.101882	0.597281	0.55032	0.881983
AT1G71180	AT1G71180	1101.36	-0.20272	0.09447	-2.14586	0.0318838	0.160323	-0.0603498	0.0939906	-0.642083	0.520819	1	-0.14237	0.0942366	-1.51077	0.130846	0.514918
SAG18	AT1G71190	1177.63	0.00720804	0.090997	0.0792119	0.936864	0.9828	-0.030465	0.0909382	-0.335008	0.737619	1	0.0376731	0.0906926	0.415393	0.677854	0.926966
AT1G71200	AT1G71200	367.949	0.0980135	0.170311	0.575495	0.564956	0.821268	-0.170077	0.171074	-0.994177	0.320137	1	0.268091	0.170332	1.57393	0.115503	0.486681
AT1G71210	AT1G71210	941.016	-0.0427316	0.0994098	-0.429853	0.667303	0.876481	0.0104635	0.0991152	0.105569	0.915924	1	-0.0531952	0.0989622	-0.53753	0.590902	0.896076
EBS1	AT1G71220	8441.07	0.0926288	0.0549165	1.68672	0.0916567	0.326105	0.0143034	0.0549233	0.260425	0.794536	1	0.0783254	0.0548211	1.42875	0.153077	0.555033
CSN5B	AT1G71230	344.508	0.152402	0.140795	1.08244	0.279057	0.604458	-0.101994	0.141698	-0.719799	0.471649	1	0.254396	0.140468	1.81107	0.0701305	0.377902
AT1G71240	AT1G71240	1432.95	-0.0391913	0.0965331	-0.405988	0.684752	0.884701	-0.0975721	0.0965224	-1.01088	0.312076	1	0.0583809	0.096415	0.605516	0.544836	0.879048
AT1G71250	AT1G71250	17.7526	5.34367e-05	0.550472	9.70744e-05	0.999923	1	0.218906	0.543824	0.402532	0.687293	1	-0.218853	0.541142	-0.404428	0.685898	0.929177
WHY2	AT1G71260	1438.63	-0.0100654	0.103023	-0.0977001	0.92217	0.977264	-0.0131007	0.102926	-0.127283	0.898717	1	0.00303536	0.102776	0.0295338	0.976439	0.994426
AT1G09223	AT1G09223	47.5132	-0.235334	0.335577	-0.701281	0.483128	0.773182	-0.264299	0.33502	-0.788906	0.430167	1	0.0289659	0.33705	0.0859395	0.931514	0.986894
VPS52	AT1G71270	2719.46	-0.0143575	0.0731561	-0.196259	0.844407	0.950088	-0.00450956	0.0730688	-0.0617166	0.950788	1	-0.00984797	0.0729618	-0.134974	0.892632	0.979227
RH55	AT1G71280	15.9097	-0.479201	0.628368	-0.762613	0.445694	0.747931	-0.914135	0.638754	-1.43112	0.152395	1	0.434934	0.646844	0.672395	0.501332	0.857025
AT1G71300	AT1G71300	3.26101	1.04873	1.54896	0.677056	0.49837	0.782879	1.93087	1.51225	1.27682	0.201667	1	-0.882136	1.41533	-0.623273	0.533105	0.874515
RAD52-1	AT1G71310	640.447	0.0887137	0.137997	0.642869	0.520309	0.794788	0.0580747	0.137908	0.42111	0.673674	1	0.030639	0.137378	0.223027	0.823514	0.966633
AT1G09233	AT1G09233	28.6544	0.0717414	0.449418	0.159632	0.873171	0.96	-0.388788	0.456869	-0.850984	0.394778	1	0.460529	0.453903	1.0146	0.310297	0.737291
NAP5	AT1G71330	76.1795	0.0879282	0.310743	0.282961	0.777207	0.926243	-0.340826	0.314439	-1.08392	0.278401	1	0.428754	0.312652	1.37135	0.170267	0.580926
GDPD4	AT1G71340	1676.75	-0.0350385	0.07399	-0.473558	0.635815	0.861747	-0.0921072	0.0739754	-1.24511	0.213093	1	0.0570687	0.0738481	0.772785	0.43965	0.823371
AT1G71350	AT1G71350	1193.91	-0.0346827	0.0932093	-0.372094	0.709823	0.896332	0.0261106	0.0929464	0.280921	0.778771	1	-0.0607933	0.0927992	-0.655106	0.5124	0.864028
AT1G71360	AT1G71360	979.446	-0.070251	0.100696	-0.697653	0.485394	0.774327	-0.0874925	0.100582	-0.86986	0.384377	1	0.0172414	0.100508	0.171543	0.863797	0.973242
RH49	AT1G71370	1.50895	2.74655	2.63705	1.04152	0.297632	0.624364	4.04662	2.57543	1.57124	0.116126	1	-1.30007	2.40219	-0.541203	0.588367	0.895274
CEL3	AT1G71380	158.153	0.925334	0.258571	3.57864	0.00034538	0.00517499	0.0204766	0.263086	0.0778325	0.937961	1	0.904857	0.257153	3.51875	0.000433585	0.0134461
RLP12	AT1G71400	469.16	0.255782	0.208671	1.22577	0.220286	0.539318	-0.0300958	0.209185	-0.143872	0.885602	1	0.285878	0.208315	1.37234	0.169959	0.580926
AT1G71410	AT1G71410	3283.64	0.0533594	0.0737856	0.723168	0.469577	0.765628	-0.00499084	0.0737796	-0.0676453	0.946068	1	0.0583502	0.073624	0.792544	0.428043	0.816955
PCMP-H70	AT1G71420	103.186	-0.0984218	0.288636	-0.34099	0.733111	0.906452	-0.340576	0.290098	-1.174	0.240394	1	0.242154	0.290084	0.834773	0.403846	0.801468
AT1G09247	AT1G09247	132.477	0.0780511	0.245687	0.317685	0.750724	0.914822	0.1543	0.244703	0.630561	0.528328	1	-0.0762491	0.243308	-0.313385	0.753988	0.948903
AT1G71430	AT1G71430	299.074	-0.0243125	0.154409	-0.157455	0.874886	0.960363	0.082124	0.153549	0.534837	0.592762	1	-0.106437	0.153134	-0.695053	0.487022	0.85018
TFCE	AT1G71440	1040.31	0.0269057	0.120071	0.224081	0.822694	0.942669	0.03389	0.119939	0.28256	0.777514	1	-0.00698428	0.119686	-0.058355	0.953466	0.990632
ERF021	AT1G71450	1.12442	1.11349	2.94184	0.378502	0.705057	0.894299	-2.61582	3.1216	-0.837973	0.402046	1	3.72931	3.0581	1.21949	0.22266	0.64719
PCMP-A3	AT1G71460	518.55	-0.431047	0.115136	-3.74381	0.000181251	0.00304591	-0.0706305	0.113346	-0.623138	0.533194	1	-0.360417	0.114786	-3.1399	0.00169008	0.0359591
AT1G71480	AT1G71480	1873.16	-0.05698	0.105481	-0.540192	0.589065	0.835604	-0.0847678	0.105437	-0.803967	0.421416	1	0.0277879	0.105383	0.263684	0.792023	0.958656
AT1G09253	AT1G09253	879.656	-0.108708	0.124052	-0.876311	0.380861	0.700667	-0.114659	0.123923	-0.925243	0.354839	1	0.00595119	0.123941	0.0480163	0.961703	0.992278
PCMP-E67	AT1G71490	690.924	0.0362122	0.113013	0.320425	0.748646	0.913358	0.0634824	0.112742	0.563077	0.573382	1	-0.0272702	0.112305	-0.242822	0.808144	0.961128
AT1G09257	AT1G09257	76.0579	0.144559	0.327032	0.442034	0.658465	0.873147	0.205961	0.325895	0.631986	0.527396	1	-0.0614021	0.323373	-0.18988	0.849403	0.971954
AT1G71500	AT1G71500	12572.2	-0.373952	0.0871732	-4.28976	1.78869e-05	0.000453531	-0.0795791	0.0870922	-0.913734	0.360857	1	-0.294373	0.0871556	-3.37755	0.000731336	0.0198605
ERF020	AT1G71520	24.8643	-0.619071	0.515424	-1.20109	0.229716	0.551171	-0.381273	0.509111	-0.7489	0.453918	1	-0.237798	0.519157	-0.458046	0.646919	0.91679
AT1G71528	AT1G71528	637.095	0.123155	0.140094	0.879091	0.379352	0.699418	0.111679	0.139959	0.797944	0.424903	1	0.0114759	0.139332	0.0823637	0.934357	0.987216
AT1G71530	AT1G71530	594.123	0.137337	0.142063	0.966733	0.333677	0.659208	0.139924	0.141883	0.986189	0.32404	1	-0.00258676	0.141174	-0.0183231	0.985381	0.996262
AT1G71690	AT1G71690	25.326	-0.127879	0.537807	-0.237778	0.812053	0.938956	-0.217184	0.538243	-0.403505	0.686576	1	0.0893055	0.538729	0.165771	0.868337	0.974326
AT1G71691	AT1G71691	16.768	1.60722	0.652211	2.46426	0.0137295	0.0884968	1.07101	0.660315	1.62197	0.10481	1	0.53621	0.611348	0.877095	0.380435	0.787187
AGL12	AT1G71692	292.69	-0.0556231	0.201135	-0.276546	0.782129	0.927649	0.16488	0.200016	0.824336	0.409749	1	-0.220504	0.199819	-1.10352	0.269802	0.700539
PER12	AT1G71695	10111.4	-0.206073	0.0927761	-2.22118	0.0263386	0.140557	-0.122127	0.0927378	-1.31691	0.18787	1	-0.0839457	0.0927653	-0.904925	0.365505	0.779566
SOL1	AT1G71696	1088.82	-0.0284737	0.120058	-0.237167	0.812527	0.939197	-0.024033	0.119934	-0.200385	0.84118	1	-0.00444077	0.119798	-0.0370687	0.97043	0.993787
CK1	AT1G71697	1380.57	0.294379	0.104932	2.80542	0.00502516	0.0419619	0.0745265	0.105172	0.708617	0.478562	1	0.219852	0.104506	2.10372	0.0354031	0.257657
IP5P3	AT1G71710	2722.77	-0.160976	0.0689943	-2.33318	0.0196386	0.114056	-0.0288565	0.0687444	-0.419765	0.674657	1	-0.13212	0.068825	-1.91965	0.0549022	0.331282
AT1G71720	AT1G71720	3121.79	-0.436889	0.0969683	-4.50549	6.62215e-06	0.00019198	-0.188761	0.0967072	-1.95188	0.0509529	0.967948	-0.248129	0.0969855	-2.55841	0.0105152	0.120835
AT1G71730	AT1G71730	1654.84	-0.243029	0.0852874	-2.84954	0.00437832	0.0376948	-0.00518973	0.0847705	-0.0612209	0.951183	1	-0.23784	0.085028	-2.79719	0.00515489	0.075684
AT1G71740	AT1G71740	271.72	-0.372405	0.197861	-1.88215	0.0598154	0.248694	-0.129841	0.196438	-0.660977	0.508627	1	-0.242564	0.197713	-1.22685	0.21988	0.643699
HGPT	AT1G71750	290.747	0.012871	0.150617	0.0854554	0.931899	0.980888	0.0773351	0.149936	0.515789	0.606002	1	-0.0644641	0.149287	-0.431813	0.665877	0.923484
AT1G71760	AT1G71760	65.2759	-0.142645	0.352236	-0.40497	0.685499	0.885069	0.0678469	0.34941	0.194175	0.846039	1	-0.210492	0.349885	-0.601603	0.547438	0.881061
PAB5	AT1G71770	7.5531	2.23415	1.19289	1.8729	0.0610827	0.252589	0.368483	1.23898	0.297409	0.766154	1	1.86567	1.16309	1.60407	0.108699	0.474259
AT1G71780	AT1G71780	945.015	0.0705042	0.101609	0.693877	0.487759	0.775521	0.102666	0.101379	1.01269	0.311206	1	-0.0321615	0.100932	-0.318646	0.749995	0.947521
AT1G71790	AT1G71790	758.859	-0.156504	0.111301	-1.40613	0.159684	0.451972	-0.0931696	0.110937	-0.83984	0.400998	1	-0.0633347	0.111101	-0.570063	0.568635	0.888148
CSTF64	AT1G71800	907.379	0.0581425	0.0976145	0.595634	0.551419	0.812648	0.0496745	0.0974685	0.509646	0.610299	1	0.00846806	0.0970246	0.0872775	0.930451	0.986774
AT1G71810	AT1G71810	2891.84	-0.304328	0.0993427	-3.06342	0.00218826	0.0222537	-0.0685983	0.0990871	-0.692303	0.488747	1	-0.23573	0.0992661	-2.37473	0.017562	0.168617
SEC6	AT1G71820	6252.67	-0.148759	0.0617781	-2.40796	0.0160421	0.0987961	-0.0399361	0.0616712	-0.647565	0.517266	1	-0.108823	0.061702	-1.76368	0.0777851	0.398502
AT1G71828	AT1G71828	8.11358	0.613016	0.867963	0.70627	0.48002	0.77159	0.278659	0.876109	0.318064	0.750436	1	0.334357	0.850533	0.393115	0.694235	0.931525
SERK1	AT1G71830	863.84	-0.0512396	0.0962452	-0.532386	0.594458	0.837713	-0.00933704	0.0959444	-0.0973172	0.922475	1	-0.0419026	0.0957987	-0.437402	0.661819	0.922231
AT1G71840	AT1G71840	2837.01	-0.129937	0.0725066	-1.79207	0.0731215	0.282843	-0.0401499	0.0723281	-0.555108	0.578821	1	-0.0897871	0.0723635	-1.24078	0.214688	0.638815
AT1G71850	AT1G71850	435.891	0.0368198	0.178827	0.205896	0.836872	0.947809	-0.119613	0.179104	-0.667842	0.504234	1	0.156433	0.178683	0.875477	0.381315	0.788007
PTP1	AT1G71860	2553.24	0.0377754	0.0688642	0.54855	0.583315	0.831976	-0.0680458	0.0689188	-0.987333	0.323479	1	0.105821	0.0687289	1.53969	0.123635	0.502343
AT1G71865	AT1G71865	390.925	-0.513588	0.1612	-3.18603	0.00144241	0.0160861	-0.180448	0.15958	-1.13077	0.258151	1	-0.33314	0.161254	-2.06593	0.0388349	0.271707
AT1G09267	AT1G09267	8.64207	-0.367374	0.86098	-0.426692	0.669603	0.877785	0.716745	0.823052	0.870838	0.383843	1	-1.08412	0.834941	-1.29844	0.194137	0.614667
EPFL7	AT1G71866	39.2844	-0.185468	0.428672	-0.432657	0.665264	0.875469	-0.52506	0.432824	-1.2131	0.22509	1	0.339592	0.433953	0.782553	0.433889	0.819885
DTX54	AT1G71870	771.481	-0.0354116	0.136652	-0.259137	0.795529	0.932813	-0.0816836	0.136611	-0.597929	0.549887	1	0.046272	0.136461	0.339087	0.734544	0.943708
SUC1	AT1G71880	4763.08	0.190267	0.0918131	2.07233	0.0382346	0.181973	-0.0639174	0.0919128	-0.695414	0.486796	1	0.254185	0.091754	2.77028	0.00560076	0.0794432
SUC5	AT1G71890	21.2544	1.34763	0.634985	2.12231	0.0338117	0.167132	0.932526	0.639943	1.4572	0.145061	1	0.415108	0.608131	0.682596	0.494862	0.85308
AT1G71900	AT1G71900	1095.26	-0.0360663	0.106422	-0.3389	0.734685	0.907022	-0.096751	0.106414	-0.909198	0.363246	1	0.0606847	0.10628	0.57099	0.568007	0.887905
AT1G71910	AT1G71910	138.727	0.706418	0.219537	3.21776	0.00129197	0.0147719	0.396296	0.221214	1.79147	0.0732186	0.99975	0.310122	0.214368	1.44668	0.147986	0.546087
HISN6A	AT1G71920	5.91061	0.767218	0.986398	0.777797	0.436689	0.741749	-1.16308	1.07805	-1.07887	0.280644	1	1.9303	1.05035	1.83777	0.0660969	0.364905
NAC030	AT1G71930	96.1779	-0.102589	0.268495	-0.382089	0.702395	0.892797	0.14773	0.265645	0.556118	0.57813	1	-0.250319	0.265673	-0.942209	0.346086	0.765364
AT1G71940	AT1G71940	594.624	0.192396	0.123327	1.56004	0.11875	0.379567	0.181134	0.123165	1.47067	0.141382	1	0.0112616	0.122154	0.0921911	0.926546	0.986284
AT1G71950	AT1G71950	1810.23	0.0329658	0.0837273	0.393728	0.693782	0.888741	-0.0178417	0.0837061	-0.213147	0.831212	1	0.0508075	0.0834906	0.608541	0.542829	0.878826
AT1G09287	AT1G09287	189.083	0.118819	0.178557	0.66544	0.505769	0.786573	0.090776	0.178309	0.509093	0.610687	1	0.0280428	0.176693	0.158709	0.873898	0.975816
ABCG25	AT1G71960	1572.4	0.305348	0.0813235	3.75474	0.000173521	0.00293213	0.180052	0.081428	2.21118	0.0270232	0.886333	0.125296	0.0806338	1.55389	0.12021	0.495834
AT1G71970	AT1G71970	557.084	0.110211	0.149282	0.738272	0.460349	0.759529	-0.0822793	0.149639	-0.549853	0.58242	1	0.19249	0.149033	1.29159	0.196498	0.617725
RMR2	AT1G71980	4458.17	-0.0227481	0.0735746	-0.309184	0.757182	0.917367	-0.0505966	0.0735484	-0.687937	0.491493	1	0.0278485	0.0734902	0.378942	0.704731	0.933526
FUT13	AT1G71990	372.612	0.0799193	0.173365	0.460988	0.644807	0.866733	0.12994	0.172961	0.751268	0.452491	1	-0.050021	0.172256	-0.290388	0.771519	0.954552
TCP22	AT1G72010	3355.81	-0.128178	0.0785358	-1.6321	0.102659	0.348774	-0.00991917	0.0783715	-0.126566	0.899284	1	-0.118259	0.0783975	-1.50845	0.131439	0.515234
AT1G72020	AT1G72020	4903.77	-0.0623065	0.0596267	-1.04494	0.29605	0.622251	-0.000669669	0.0595255	-0.0112501	0.991024	1	-0.0616368	0.0594928	-1.03604	0.300185	0.728051
AT1G72030	AT1G72030	2406.69	-0.384122	0.0871782	-4.40617	1.05217e-05	0.000288291	-0.0105662	0.0866627	-0.121923	0.90296	1	-0.373556	0.0870141	-4.29305	1.76236e-05	0.00112853
AT1G72040	AT1G72040	3220.21	-0.211508	0.0790939	-2.67414	0.00749222	0.0567026	-0.0420164	0.0788729	-0.532711	0.594234	1	-0.169491	0.078982	-2.14595	0.0318769	0.242225
TFIIIA	AT1G72050	2265.47	-0.122386	0.07493	-1.63334	0.102398	0.34832	0.0664942	0.0745787	0.891598	0.372608	1	-0.18888	0.0746116	-2.53151	0.0113571	0.127764
AT1G72060	AT1G72060	51.0554	0.418152	0.367697	1.13722	0.255447	0.580288	-0.19284	0.374377	-0.515095	0.606487	1	0.610992	0.368111	1.6598	0.0969541	0.448404
AT1G72070	AT1G72070	92.9677	0.314388	0.28209	1.11449	0.265068	0.590282	-0.0267942	0.28447	-0.0941901	0.924958	1	0.341182	0.280712	1.21541	0.224208	0.648799
AT1G09297	AT1G09297	37.3977	0.339747	0.426119	0.797306	0.425273	0.734047	0.312239	0.425612	0.733623	0.463179	1	0.0275088	0.418458	0.0657385	0.947586	0.989693
AT1G72090	AT1G72090	1888.41	-0.0855271	0.078932	-1.08355	0.278563	0.60408	-0.0376417	0.0787536	-0.477967	0.632673	1	-0.0478854	0.0787289	-0.608232	0.543033	0.878826
AT1G72100	AT1G72100	14.1598	-0.766903	0.708548	-1.08236	0.279093	0.604483	0.404402	0.675274	0.598871	0.549259	1	-1.17131	0.696862	-1.68083	0.092796	0.438496
NPF5.14	AT1G72120	376.708	0.213661	0.153819	1.38904	0.164821	0.460341	0.0634904	0.154151	0.41187	0.680434	1	0.15017	0.152823	0.98264	0.325785	0.751518
NPF5.13	AT1G72125	158.418	0.234107	0.209719	1.11629	0.264298	0.589395	-0.00636271	0.210917	-0.0301669	0.975934	1	0.24047	0.2085	1.15333	0.248774	0.679069
NPF5.11	AT1G72130	1414.24	-0.0153417	0.100674	-0.15239	0.878879	0.961964	-0.119646	0.10074	-1.18767	0.234963	1	0.104304	0.100596	1.03686	0.299801	0.727947
NPF5.12	AT1G72140	981.93	-0.135662	0.110446	-1.22831	0.219332	0.53763	-0.0283973	0.11007	-0.257994	0.796411	1	-0.107264	0.11015	-0.973799	0.330156	0.755032
PATL1	AT1G72150	28328.8	-0.112593	0.0798878	-1.40939	0.15872	0.450268	-0.16852	0.0798869	-2.10948	0.034903	0.900557	0.0559269	0.0798881	0.700065	0.483886	0.848339
PATL3	AT1G72160	7803.88	-0.0634282	0.0559389	-1.13388	0.256843	0.581085	-0.0823407	0.0559141	-1.47263	0.140851	1	0.0189124	0.0558932	0.338367	0.735086	0.943997
AT1G72170	AT1G72170	835.003	-0.36315	0.109459	-3.31767	0.000907719	0.011189	-0.0994666	0.108568	-0.916169	0.359578	1	-0.263683	0.109298	-2.41252	0.0158425	0.158477
AT1G72175	AT1G72175	692.179	0.195566	0.115633	1.69126	0.0907868	0.324146	0.0641505	0.115821	0.553875	0.579664	1	0.131415	0.114914	1.1436	0.252789	0.683289
CEPR2	AT1G72180	4156.26	0.112458	0.0760119	1.47948	0.139013	0.417345	-0.099881	0.0761206	-1.31214	0.189473	1	0.212339	0.0759599	2.79541	0.00518344	0.0757184
AT1G72190	AT1G72190	790.235	0.0192884	0.104938	0.183807	0.854165	0.953323	0.131444	0.104449	1.25845	0.208228	1	-0.112156	0.104082	-1.07757	0.281224	0.711395
ATL11	AT1G72200	555.316	0.0543424	0.119338	0.455366	0.648846	0.86824	-0.138766	0.119793	-1.15839	0.246706	1	0.193109	0.11924	1.61949	0.105342	0.467277
BHLH96	AT1G72210	228.195	-0.223152	0.197299	-1.13104	0.258039	0.582498	0.219836	0.194624	1.12955	0.258668	1	-0.442989	0.195364	-2.2675	0.0233596	0.202538
ATL54	AT1G72220	101.495	0.586792	0.251094	2.33694	0.0194424	0.113266	-0.0111615	0.25572	-0.0436474	0.965185	1	0.597954	0.249395	2.39762	0.0165021	0.162638
AT1G72230	AT1G72230	599.13	0.233877	0.136469	1.71377	0.0865704	0.314594	0.0400902	0.136825	0.293003	0.76952	1	0.193787	0.135831	1.42667	0.153674	0.555431
AT1G72240	AT1G72240	49.858	0.373468	0.405317	0.921423	0.35683	0.679607	0.139639	0.407159	0.342961	0.731628	1	0.233829	0.401378	0.582565	0.560186	0.885715
AT1G72250	AT1G72250	1050.67	0.155501	0.0822008	1.89172	0.0585284	0.244883	0.0301746	0.0823604	0.366373	0.714087	1	0.125326	0.0816369	1.53517	0.124743	0.503832
THI2.1	AT1G72260	3.88628	1.05618	1.30327	0.810413	0.417703	0.728516	0.561181	1.32039	0.42501	0.670829	1	0.495003	1.25884	0.393222	0.694156	0.931525
AT1G72270	AT1G72270	10.9127	0.749981	0.860826	0.871235	0.383626	0.702671	0.460028	0.865763	0.531355	0.595173	1	0.289954	0.842067	0.344336	0.730594	0.94214
AT1G72275	AT1G72275	535.67	-0.461814	0.159686	-2.89202	0.00382778	0.0341195	-0.263229	0.158898	-1.65659	0.0976017	1	-0.198585	0.159943	-1.24159	0.214387	0.63823
AERO1	AT1G72280	339.787	0.0391759	0.170158	0.230232	0.817912	0.941772	-0.0236353	0.170151	-0.138908	0.889523	1	0.0628111	0.169561	0.370434	0.711059	0.935604
PSY1R	AT1G72300	1507.48	0.0429535	0.0931671	0.461038	0.644772	0.866733	-0.06431	0.0932378	-0.689742	0.490356	1	0.107264	0.0929909	1.15348	0.248712	0.679031
ATL3	AT1G72310	1075.67	-0.0174058	0.0966117	-0.180163	0.857025	0.954078	-0.0525704	0.0965451	-0.544517	0.586086	1	0.0351646	0.0963502	0.364967	0.715136	0.936687
APUM23	AT1G72320	2226.78	-0.0503799	0.0818647	-0.615404	0.538288	0.804922	-0.0132865	0.0817339	-0.162559	0.870866	1	-0.0370934	0.0816657	-0.45421	0.649678	0.917915
ALAAT2	AT1G72330	2476.83	0.127773	0.0677048	1.88721	0.0591321	0.246523	0.0566791	0.0677135	0.837043	0.402569	1	0.071094	0.0673777	1.05516	0.291354	0.721106
HRE1	AT1G72360	201.888	-0.172016	0.222617	-0.772701	0.4397	0.744023	-0.0410161	0.221575	-0.185111	0.853142	1	-0.131	0.221974	-0.590161	0.555083	0.884482
RPSAA	AT1G72370	18451.9	0.00850835	0.0684965	0.124216	0.901144	0.970518	0.0331116	0.0684801	0.483521	0.628726	1	-0.0246033	0.0684586	-0.359389	0.719304	0.93809
PHL	AT1G72390	2936.51	-0.039568	0.0850685	-0.465131	0.641837	0.865051	0.116934	0.0848638	1.3779	0.168234	1	-0.156502	0.0848013	-1.84551	0.064963	0.362259
AT1G72410	AT1G72410	3594.69	-0.0092584	0.068266	-0.135623	0.89212	0.967218	-0.0069249	0.0682024	-0.101535	0.919126	1	-0.0023335	0.0681106	-0.0342605	0.972669	0.994062
AT1G72416	AT1G72416	602.59	-0.0136508	0.13059	-0.104532	0.916747	0.975655	-0.0678358	0.130559	-0.519579	0.603357	1	0.0541849	0.130291	0.415875	0.677501	0.926966
AT1G72420	AT1G72420	364.622	-0.114632	0.170624	-0.671841	0.501685	0.78454	0.0545162	0.16974	0.321175	0.748078	1	-0.169148	0.169798	-0.996173	0.319166	0.745026
SAUR78	AT1G72430	881.51	-0.164068	0.278693	-0.588704	0.55606	0.815248	-0.185964	0.278651	-0.667374	0.504533	1	0.0218967	0.278713	0.0785638	0.93738	0.987425
EDA25	AT1G72440	3194.17	-0.180557	0.064505	-2.79911	0.00512434	0.0424816	-0.0942003	0.0643286	-1.46436	0.143095	1	-0.0863565	0.0644244	-1.34043	0.180105	0.594763
TIFY11B	AT1G72450	1359.79	0.207389	0.147879	1.40242	0.160788	0.453455	0.513991	0.147478	3.4852	0.000491767	0.125256	-0.306602	0.147056	-2.08493	0.0370756	0.264711
ATEXO70D1	AT1G72470	696.119	-0.218943	0.12993	-1.68508	0.0919733	0.326586	-0.028502	0.129252	-0.220515	0.82547	1	-0.190441	0.129582	-1.46965	0.141656	0.534221
AT1G72480	AT1G72480	2230.43	-0.0731683	0.0896623	-0.816044	0.414475	0.726356	0.0027835	0.0894972	0.0311015	0.975189	1	-0.0759518	0.089463	-0.848975	0.395895	0.796115
AT1G72490	AT1G72490	381.013	-0.450679	0.157738	-2.85713	0.00427485	0.0371307	-0.259627	0.15665	-1.65737	0.0974453	1	-0.191052	0.158092	-1.20848	0.226862	0.652301
AT1G72500	AT1G72500	2271.85	0.0177474	0.0877504	0.202249	0.839722	0.948714	0.00194596	0.0876935	0.0221904	0.982296	1	0.0158014	0.0875472	0.180491	0.856767	0.972351
AT1G72510	AT1G72510	5461.82	-0.0185198	0.0751831	-0.246329	0.805427	0.93636	0.003361	0.0751341	0.0447334	0.96432	1	-0.0218808	0.0750845	-0.291416	0.770733	0.954319
LOX4	AT1G72520	181.36	0.416023	0.293864	1.4157	0.156864	0.447599	0.0760474	0.295008	0.257781	0.796576	1	0.339975	0.292662	1.16167	0.245371	0.674475
AT1G72530	AT1G72530	170.817	0.0818081	0.206942	0.395319	0.692607	0.888286	-0.0485399	0.207371	-0.234072	0.814929	1	0.130348	0.206129	0.63236	0.527151	0.872127
AT1G09317	AT1G09317	22.293	0.0875559	0.63559	0.137755	0.890434	0.96647	0.106911	0.634242	0.168565	0.866138	1	-0.0193554	0.63092	-0.030678	0.975526	0.994375
AT1G72540	AT1G72540	98.7868	0.563916	0.31704	1.77869	0.0752909	0.287487	0.217868	0.318971	0.683034	0.494586	1	0.346048	0.313703	1.10311	0.26998	0.700578
AT1G72545	AT1G72545	27.4735	0.421358	0.470419	0.895708	0.370409	0.69195	0.132414	0.474216	0.279228	0.78007	1	0.288944	0.464329	0.622283	0.533756	0.874729
AT1G72550	AT1G72550	3495.15	-0.00213376	0.0807269	-0.0264318	0.978913	0.993366	-0.0151768	0.0806844	-0.1881	0.850798	1	0.013043	0.0805984	0.161827	0.871442	0.97514
PSD	AT1G72560	1926.13	-0.0431032	0.0699207	-0.616459	0.537592	0.804653	-0.0497806	0.0698193	-0.712991	0.475851	1	0.00667736	0.0697153	0.0957804	0.923695	0.986006
AT1G09323	AT1G09323	77.0305	0.192238	0.267432	0.718829	0.472247	0.767005	0.327399	0.265288	1.23413	0.217156	1	-0.135161	0.261536	-0.516798	0.605297	0.902744
PPRD1	AT1G72590	4.64798	-0.418981	1.09565	-0.382405	0.702161	0.892742	0.139305	1.0652	0.130778	0.895951	1	-0.558286	1.08255	-0.515715	0.606053	0.902936
AT1G72600	AT1G72600	25863.4	-0.621394	0.204568	-3.0376	0.00238473	0.0237091	-0.202843	0.204544	-0.991684	0.321352	1	-0.418551	0.204569	-2.04601	0.0407552	0.27743
AT1G09327	AT1G09327	169.54	-0.0177346	0.23467	-0.0755727	0.939759	0.983323	-0.135561	0.234986	-0.576892	0.564012	1	0.117827	0.23449	0.502482	0.615329	0.905799
GLP1	AT1G18970	25975.6	-0.627847	0.205094	-3.06127	0.00220402	0.0223861	-0.203458	0.20507	-0.992139	0.32113	1	-0.424389	0.205095	-2.06923	0.0385247	0.271102
AT1G72620	AT1G72620	7.23687	-0.450988	0.887611	-0.508092	0.611389	0.847975	0.154324	0.861554	0.179123	0.857841	1	-0.605312	0.876808	-0.690359	0.489969	0.851097
EFL2	AT1G72630	871.192	0.173579	0.108955	1.59312	0.111134	0.365334	0.000699776	0.109215	0.00640731	0.994888	1	0.172879	0.108516	1.59311	0.111135	0.47896
AT1G72640	AT1G72640	2816.43	-0.330978	0.0848933	-3.89875	9.66893e-05	0.00179032	-0.0850369	0.0845737	-1.00548	0.314667	1	-0.245941	0.0848172	-2.89966	0.00373566	0.0614276
AT1G72645	AT1G72645	1557.94	0.0237156	0.122538	0.193536	0.846539	0.950765	-0.0174257	0.12251	-0.142239	0.886891	1	0.0411413	0.12235	0.336259	0.736676	0.944512
TRFL6	AT1G72650	2024.09	0.0412864	0.0782111	0.527884	0.59758	0.839772	-0.135556	0.0783778	-1.72952	0.0837166	1	0.176842	0.0781649	2.26242	0.0236713	0.204012
DRG2	AT1G72660	29.4021	-0.113853	0.498779	-0.228264	0.819441	0.942225	-0.111598	0.497686	-0.224234	0.822575	1	-0.00225519	0.497916	-0.00452925	0.996386	0.999459
iqd8	AT1G72670	404.544	0.178298	0.13359	1.33467	0.181986	0.485857	0.251608	0.133022	1.89148	0.0585598	0.988849	-0.0733107	0.131689	-0.556698	0.577734	0.891475
CAD1	AT1G29690	1774.16	0.245515	0.0822796	2.98391	0.00284592	0.0273719	0.0719969	0.0824471	0.87325	0.382527	1	0.173518	0.0818667	2.11952	0.0340467	0.251773
AT1G72690	AT1G72690	220.268	0.393494	0.18343	2.1452	0.0319366	0.16045	0.214039	0.184048	1.16295	0.24485	1	0.179455	0.180981	0.99157	0.321407	0.747281
ALA5	AT1G72700	5790.72	0.190127	0.0896636	2.12045	0.0339679	0.167701	-0.016002	0.0897259	-0.178343	0.858453	1	0.20613	0.0895908	2.30079	0.0214036	0.192326
CKL2	AT1G72710	9297.65	0.0392515	0.0601136	0.652956	0.513785	0.791329	-0.000470928	0.0601033	-0.00783532	0.993748	1	0.0397224	0.0600417	0.66158	0.50824	0.861007
AT1G72720	AT1G72720	72.4003	-0.319276	0.33506	-0.952894	0.340644	0.665884	-0.17043	0.332875	-0.511994	0.608655	1	-0.148846	0.335112	-0.444169	0.65692	0.920245
TIF4A-3	AT1G72730	1065.28	0.396483	0.0973954	4.07086	4.68397e-05	0.00100887	0.144745	0.0977913	1.48014	0.138837	1	0.251739	0.0966114	2.60568	0.00916911	0.110572
AT1G72740	AT1G72740	1675.6	-0.0872712	0.0995991	-0.876226	0.380907	0.700667	-0.0596841	0.0994682	-0.600032	0.548485	1	-0.0275871	0.0994485	-0.277401	0.781472	0.956792
TIM23-2	AT1G72750	2598.22	-0.111967	0.0667689	-1.67693	0.0935558	0.330219	-0.0926799	0.0666535	-1.39047	0.164386	1	-0.0192871	0.0666698	-0.289293	0.772357	0.954552
AT1G72755	AT1G72755	422.897	-0.0984663	0.1163	-0.846661	0.397184	0.712433	-0.110625	0.116044	-0.953305	0.340436	1	0.0121591	0.116038	0.104786	0.916546	0.985335
AT1G72760	AT1G72760	8.66288	-0.266822	0.878559	-0.303704	0.761354	0.919209	-0.763409	0.893717	-0.854195	0.392997	1	0.496587	0.898407	0.552742	0.58044	0.892666
HAB1	AT1G72770	3106.96	0.0777795	0.0878945	0.884919	0.376201	0.697378	0.0303596	0.08788	0.345466	0.729744	1	0.0474199	0.087719	0.540588	0.588791	0.895274
AT1G72790	AT1G72790	770.915	0.0836395	0.113962	0.733925	0.462995	0.760624	-0.1287	0.114355	-1.12544	0.260401	1	0.21234	0.113859	1.86494	0.0621901	0.35515
AT1G72800	AT1G72800	236.699	0.38736	0.209428	1.84961	0.0643699	0.26046	0.13202	0.210274	0.627848	0.530103	1	0.25534	0.207857	1.22844	0.219283	0.643026
TS2	AT1G72810	1555.51	0.0603031	0.0919836	0.655585	0.512091	0.789779	0.0679867	0.0918677	0.74005	0.45927	1	-0.00768358	0.0915876	-0.0838933	0.933141	0.98695
AT1G72820	AT1G72820	1413.14	-0.0466528	0.100644	-0.46354	0.642977	0.865748	-0.117328	0.100655	-1.16565	0.243757	1	0.070675	0.100563	0.702793	0.482185	0.84748
HAP2C	AT1G72830	1746.53	0.30183	0.0882138	3.42158	0.000622593	0.00831076	0.113749	0.0883918	1.28687	0.198139	1	0.188081	0.087749	2.1434	0.032081	0.243323
AT1G72840	AT1G72840	674.517	0.147569	0.130638	1.12961	0.258642	0.583106	0.00451833	0.130841	0.034533	0.972452	1	0.143051	0.130157	1.09906	0.27174	0.702807
AT1G72850	AT1G72850	243.827	0.0960123	0.201524	0.476431	0.633768	0.860211	-0.0585423	0.201948	-0.289889	0.771901	1	0.154555	0.200986	0.768981	0.441904	0.824921
AT1G72852	AT1G72852	248.079	-0.0760731	0.186649	-0.407572	0.683588	0.884273	-0.0400427	0.186136	-0.215127	0.829669	1	-0.0360303	0.186007	-0.193704	0.846408	0.971785
AT1G72855	AT1G72855	584.95	0.0473125	0.126499	0.374015	0.708393	0.895813	-0.0860347	0.126716	-0.678959	0.497164	1	0.133347	0.126236	1.05633	0.290818	0.720362
AT1G72860	AT1G72860	620.678	0.012656	0.125569	0.100789	0.919718	0.976383	-0.0837924	0.125665	-0.666793	0.504905	1	0.0964484	0.125315	0.769647	0.441509	0.824897
AT1G72870	AT1G72870	201.258	0.412504	0.19546	2.11043	0.0348216	0.170818	0.0679102	0.197033	0.344664	0.730347	1	0.344594	0.193887	1.77729	0.0755199	0.392986
AT1G72880	AT1G72880	1360.98	0.16335	0.0995913	1.64021	0.100962	0.345455	0.00515814	0.0997488	0.0517113	0.958759	1	0.158192	0.0992761	1.59346	0.111058	0.478807
AT1G72890	AT1G72890	422.576	0.364106	0.160261	2.27196	0.023089	0.127757	0.257744	0.160395	1.60694	0.108068	1	0.106362	0.158652	0.670409	0.502597	0.857518
AT1G72900	AT1G72900	733.533	0.756801	0.100125	7.55857	4.07514e-14	8.10656e-12	0.257573	0.101375	2.5408	0.0110598	0.669588	0.499228	0.0984676	5.06997	3.97878e-07	4.58035e-05
AT1G72910	AT1G72910	1451.85	0.276188	0.248231	1.11263	0.265869	0.591121	0.271308	0.248194	1.09313	0.274338	1	0.00488005	0.247927	0.0196835	0.984296	0.99624
AT1G09343	AT1G09343	1.34879	-3.29427	2.62247	-1.25617	0.209054	0.52286	0.336493	2.40437	0.13995	0.888699	1	-3.63077	2.59931	-1.39682	0.162468	0.569615
AT1G72920	AT1G72920	126.919	0.790298	0.276537	2.85784	0.00426541	0.0370784	0.216653	0.279618	0.774817	0.438448	1	0.573645	0.273365	2.09846	0.0358647	0.259934
TIR	AT1G72930	4891.9	0.315611	0.107085	2.94729	0.00320577	0.029927	0.182466	0.107114	1.70347	0.0884792	1	0.133145	0.106916	1.24533	0.213012	0.636357
AT1G72940	AT1G72940	381.835	0.291477	0.16853	1.72953	0.0837149	0.308177	-0.078042	0.16961	-0.460125	0.645427	1	0.369519	0.168176	2.19722	0.0280051	0.224591
AT1G72950	AT1G72950	43.7536	-0.0305628	0.441887	-0.0691641	0.944859	0.984684	0.00522642	0.440672	0.0118601	0.990537	1	-0.0357892	0.439778	-0.0813801	0.93514	0.987232
AT1G72960	AT1G72960	18.5629	-0.239677	0.759139	-0.315721	0.752214	0.915272	-0.71344	0.766808	-0.930403	0.352162	1	0.473764	0.768946	0.616121	0.537815	0.876934
HTH	AT1G72970	3444.62	-0.423471	0.114144	-3.70997	0.000207281	0.00339407	-0.127868	0.113914	-1.12249	0.261654	1	-0.295603	0.114123	-2.59023	0.0095913	0.113591
BGAL17	AT1G72990	898.147	0.284173	0.0973147	2.92015	0.00349867	0.0318947	0.206649	0.097347	2.1228	0.0337704	0.900557	0.0775248	0.0962359	0.80557	0.420491	0.81294
PYL3	AT1G73000	2.80711	-0.87642	1.24743	-0.702578	0.482319	0.772442	-2.35952	1.41075	-1.67253	0.0944191	1	1.4831	1.44855	1.02385	0.305904	0.732947
PS2	AT1G73010	167.813	0.252119	0.317144	0.794965	0.426634	0.735021	0.451111	0.31607	1.42725	0.153508	1	-0.198993	0.314281	-0.633168	0.526624	0.871916
AT1G73020	AT1G73020	921.807	-0.0948026	0.0947009	-1.00107	0.316791	0.643898	-0.0178525	0.0943175	-0.189281	0.849873	1	-0.0769501	0.0943023	-0.815994	0.414504	0.808391
CHMP1B	AT1G73030	3355.16	0.0914532	0.0672129	1.36065	0.173625	0.473448	0.0536405	0.0671857	0.798391	0.424644	1	0.0378127	0.066975	0.564579	0.57236	0.889796
AT1G09363	AT1G09363	1266.52	0.0992742	0.0835856	1.1877	0.234953	0.558194	0.112627	0.083418	1.35015	0.176968	1	-0.0133524	0.0829446	-0.16098	0.872109	0.975385
JAL19	AT1G73040	158.738	0.974771	0.27892	3.4948	0.000474414	0.00666358	0.223977	0.282208	0.793658	0.427394	1	0.750794	0.276203	2.71826	0.00656254	0.088616
AT1G73050	AT1G73050	1.18869	1.77235	3.13992	0.564457	0.572443	0.82587	3.89469	3.009	1.29435	0.195545	1	-2.12234	2.94929	-0.719611	0.471765	0.84171
LPA3	AT1G73060	6348.44	-0.3242	0.069372	-4.67336	2.96318e-06	9.69293e-05	-0.0253889	0.0691704	-0.367049	0.713582	1	-0.298811	0.0693003	-4.31183	1.61909e-05	0.00105642
AT1G73065	AT1G73065	10.5041	-1.38253	0.881898	-1.56768	0.116957	0.375588	-0.605352	0.852455	-0.710128	0.477625	1	-0.777177	0.891455	-0.871807	0.383314	0.789205
AT1G73066	AT1G73066	71.5726	-0.353135	0.346241	-1.01991	0.30777	0.633936	-0.146323	0.343516	-0.425956	0.67014	1	-0.206812	0.346071	-0.597601	0.550106	0.881881
PEPR1	AT1G73080	1685.89	0.115887	0.0776994	1.49147	0.135837	0.412212	0.0190344	0.0777556	0.244797	0.806614	1	0.0968522	0.0773516	1.2521	0.210532	0.633928
AT1G73090	AT1G73090	862.247	-0.347444	0.123096	-2.82255	0.00476439	0.0404091	-0.0247816	0.122199	-0.202798	0.839293	1	-0.322663	0.122799	-2.62757	0.00859977	0.106219
SUVH3	AT1G73100	1336.09	-0.0167064	0.0865371	-0.193054	0.846916	0.950785	-0.124503	0.0866252	-1.43726	0.150645	1	0.107796	0.0864518	1.2469	0.212436	0.635593
AT1G09367	AT1G09367	13.4977	0.0256627	0.884349	0.0290188	0.97685	0.992685	-0.206274	0.887686	-0.232373	0.816248	1	0.231937	0.885209	0.262014	0.793311	0.958696
AT1G73110	AT1G73110	2454.02	-0.430795	0.0848462	-5.07737	3.82699e-07	1.70252e-05	-0.0426693	0.0843035	-0.506139	0.612759	1	-0.388126	0.0847159	-4.5815	4.61646e-06	0.00037279
AT1G73120	AT1G73120	256.48	-1.31466	0.454262	-2.89406	0.00380295	0.0339819	-0.95124	0.453058	-2.0996	0.0357639	0.90775	-0.363422	0.455723	-0.797463	0.425182	0.81523
AT1G73130	AT1G73130	650.054	0.0923655	0.10986	0.840756	0.400485	0.715155	-0.0338882	0.110059	-0.307909	0.758152	1	0.126254	0.109406	1.15399	0.248504	0.678843
TBL31	AT1G73140	38.9766	0.473699	0.405534	1.16809	0.242771	0.566374	0.801743	0.400374	2.00249	0.0452323	0.956513	-0.328044	0.389603	-0.841996	0.39979	0.799678
GTE3	AT1G73150	478.858	0.0288416	0.138204	0.208688	0.834692	0.94717	0.0838289	0.137788	0.608389	0.54293	1	-0.0549873	0.137298	-0.400496	0.688791	0.930703
AT1G73160	AT1G73160	49.3463	0.0740964	0.399403	0.185518	0.852823	0.952928	-0.882233	0.411451	-2.1442	0.032017	0.895091	0.95633	0.409664	2.33442	0.0195737	0.181332
AT1G73170	AT1G73170	4017.32	-0.272834	0.0653061	-4.17777	2.94379e-05	0.000682736	-0.0969398	0.0650824	-1.48949	0.136357	1	-0.175894	0.0652463	-2.69585	0.00702093	0.092708
APC13	AT1G73177	204.362	-0.119178	0.191733	-0.62158	0.534218	0.802902	0.0191339	0.190509	0.100436	0.919999	1	-0.138311	0.190632	-0.725541	0.46812	0.839
AT1G73180	AT1G73180	1907.41	-0.0417265	0.084475	-0.493951	0.621341	0.852951	-0.117243	0.084491	-1.38764	0.165245	1	0.0755169	0.084403	0.894718	0.370938	0.7824
TIP3-1	AT1G73190	11.7106	0.295895	0.80453	0.367786	0.713033	0.897845	0.683243	0.794257	0.86023	0.389662	1	-0.387348	0.782037	-0.495307	0.620383	0.907703
AT1G73200	AT1G73200	1868.91	0.0809212	0.0921933	0.877734	0.380088	0.700103	-0.107701	0.0923613	-1.16608	0.243581	1	0.188622	0.0921102	2.04779	0.0405808	0.276751
AT1G73210	AT1G73210	282.433	-0.265727	0.152277	-1.74502	0.0809816	0.301338	-0.170877	0.151364	-1.12891	0.258934	1	-0.09485	0.152311	-0.622741	0.533455	0.874659
Oct-01	AT1G73220	456.729	0.467687	0.196661	2.37814	0.0174004	0.10462	-0.0109129	0.197691	-0.0552016	0.955978	1	0.4786	0.196193	2.43943	0.0147103	0.151486
AT1G73230	AT1G73230	5615.19	-0.120151	0.0652221	-1.84219	0.065448	0.263255	-0.0639036	0.0651436	-0.980965	0.32661	1	-0.0562477	0.0651566	-0.863268	0.38799	0.791609
AT1G73240	AT1G73240	810.559	0.0786784	0.101959	0.771666	0.440312	0.744538	0.151681	0.101581	1.49321	0.135383	1	-0.0730024	0.10103	-0.722584	0.469936	0.840337
GER1	AT1G73250	753.614	0.181425	0.114715	1.58152	0.113758	0.369941	0.0245107	0.114958	0.213215	0.831159	1	0.156915	0.114164	1.37446	0.169298	0.579946
KTI1	AT1G73260	2245.5	0.433351	0.133811	3.23853	0.00120147	0.0139502	0.152942	0.133968	1.14163	0.253608	1	0.280409	0.133531	2.09995	0.0357328	0.259286
SCPL6	AT1G73270	186.632	0.254528	0.254977	0.99824	0.318163	0.645185	0.0229689	0.255769	0.0898034	0.928443	1	0.231559	0.253964	0.911779	0.361885	0.777264
SCPL3	AT1G73280	279.995	-0.12675	0.167341	-0.757432	0.448791	0.750474	-0.000825804	0.166377	-0.00496345	0.99604	1	-0.125924	0.16652	-0.756208	0.449524	0.829674
SCPL5	AT1G73290	62.9034	0.0214534	0.315722	0.0679504	0.945825	0.984953	-0.274953	0.318514	-0.863238	0.388007	1	0.296407	0.31711	0.934711	0.349937	0.767693
SCPL2	AT1G73300	525.645	-0.0917607	0.112418	-0.816242	0.414362	0.726209	-0.0529903	0.112003	-0.473114	0.636132	1	-0.0387704	0.111969	-0.346259	0.729148	0.941594
AT1G73320	AT1G73320	415.351	0.0752035	0.137234	0.547995	0.583695	0.832152	-0.197125	0.138093	-1.42748	0.153441	1	0.272329	0.137376	1.98236	0.0474393	0.304817
AT1G73325	AT1G73325	22.585	2.31914	0.943012	2.45929	0.0139214	0.0893568	1.96405	0.945384	2.07751	0.0377541	0.929344	0.355089	0.898032	0.395408	0.692542	0.931321
ATDR4	AT1G73330	40890.7	0.154662	0.16239	0.952414	0.340887	0.665988	0.0332668	0.162392	0.204855	0.837685	1	0.121395	0.162382	0.74759	0.454708	0.832145
AT1G73340	AT1G73340	119.269	0.0887062	0.256918	0.34527	0.729891	0.905366	0.0687393	0.256585	0.267901	0.788775	1	0.0199669	0.255053	0.0782855	0.937601	0.987425
AT1G73350	AT1G73350	1017.55	-0.140562	0.122668	-1.14588	0.251846	0.576336	-0.029852	0.122334	-0.244021	0.807214	1	-0.11071	0.122414	-0.904394	0.365787	0.779627
HDG11	AT1G73360	266.071	-0.494213	0.185565	-2.66329	0.007738	0.0580777	0.0298804	0.182555	0.163679	0.869984	1	-0.524093	0.184706	-2.83744	0.00454762	0.0701467
SUS6	AT1G73370	587.07	0.0929028	0.171177	0.542729	0.587317	0.834328	-0.0355364	0.171324	-0.207422	0.83568	1	0.128439	0.170858	0.751731	0.452213	0.831248
AT1G73380	AT1G73380	786.297	0.0943915	0.128663	0.733637	0.46317	0.760624	0.0126767	0.128701	0.0984968	0.921538	1	0.0817149	0.128229	0.637255	0.523959	0.870773
AT1G73390	AT1G73390	1991.99	-0.0646445	0.0930481	-0.694743	0.487216	0.775111	-0.168519	0.0930987	-1.81012	0.0702778	0.996394	0.103875	0.0930522	1.11631	0.264291	0.694967
AT1G73400	AT1G73400	261.855	-0.203429	0.165699	-1.2277	0.21956	0.538026	0.0136896	0.164142	0.0834012	0.933533	1	-0.217118	0.164751	-1.31786	0.187551	0.606129
ATMYB54	AT1G73410	123.935	0.357532	0.23728	1.50679	0.131863	0.404772	0.464528	0.23603	1.96809	0.0490577	0.967683	-0.106996	0.231829	-0.461532	0.644417	0.915874
AT1G73430	AT1G73430	2788.12	0.0957014	0.0792535	1.20753	0.227226	0.548281	0.0593125	0.0792243	0.748666	0.454059	1	0.0363888	0.0790044	0.460593	0.645091	0.915922
AT1G73440	AT1G73440	516.552	-0.0747437	0.143696	-0.52015	0.602959	0.842847	-0.0464551	0.1434	-0.323954	0.745973	1	-0.0282885	0.143315	-0.197387	0.843525	0.971472
AT1G09383	AT1G09383	188.165	0.0392856	0.207922	0.188944	0.850136	0.952303	-0.0276564	0.207935	-0.133005	0.894189	1	0.066942	0.207065	0.32329	0.746476	0.946654
AT1G73450	AT1G73450	1109.78	0.028192	0.0998646	0.282302	0.777712	0.926596	0.0629985	0.0996578	0.632149	0.52729	1	-0.0348065	0.0993679	-0.35028	0.726129	0.940497
AT1G73460	AT1G73460	5899.59	-0.174341	0.0558185	-3.12336	0.00178798	0.0189551	-0.0289899	0.0556662	-0.52078	0.60252	1	-0.145352	0.0557222	-2.6085	0.00909391	0.109936
AT1G73480	AT1G73480	1278.76	0.39662	0.28955	1.36978	0.170756	0.469181	-0.0821845	0.289804	-0.283586	0.776728	1	0.478804	0.289489	1.65396	0.0981356	0.451217
AT1G73490	AT1G73490	2271.32	0.0309796	0.0758539	0.408411	0.682972	0.884222	-0.0819633	0.0759194	-1.07961	0.280316	1	0.112943	0.0757355	1.49128	0.135888	0.523199
MKK9	AT1G73500	802.552	0.530567	0.105999	5.00538	5.57527e-07	2.34794e-05	0.306847	0.106398	2.88396	0.00392709	0.427264	0.22372	0.104511	2.14065	0.0323025	0.244623
ORRM6	AT1G73530	1153.66	-0.149868	0.116459	-1.28687	0.198139	0.508771	0.0134674	0.116057	0.116042	0.907619	1	-0.163335	0.116149	-1.40625	0.159649	0.565063
NUDT21	AT1G73540	454.374	0.10923	0.152557	0.715991	0.473997	0.768215	0.245528	0.151907	1.61631	0.106028	1	-0.136299	0.151122	-0.901914	0.367102	0.779739
AT1G73550	AT1G73550	4.49881	1.94932	1.49147	1.30698	0.191221	0.499633	1.65698	1.49748	1.10651	0.268507	1	0.292338	1.383	0.21138	0.832591	0.969758
AT1G73570	AT1G73570	509.727	-0.139735	0.119239	-1.17189	0.24124	0.564652	-0.052206	0.118641	-0.440034	0.659913	1	-0.0875293	0.118803	-0.736758	0.46127	0.836884
CAR3	AT1G73580	63.1434	0.59902	0.390788	1.53285	0.125312	0.393094	0.786285	0.388704	2.02284	0.0430897	0.956513	-0.187265	0.380488	-0.49217	0.622599	0.90816
PIN1	AT1G73590	1192.96	0.100231	0.111933	0.895457	0.370543	0.692094	-0.0598438	0.112098	-0.533852	0.593444	1	0.160075	0.111736	1.43261	0.151969	0.552963
AT1G73600	AT1G73600	10289.2	-0.148252	0.05576	-2.65876	0.0078429	0.0586851	-0.0391755	0.0556879	-0.703483	0.481755	1	-0.109077	0.0557085	-1.958	0.0502305	0.314695
AT1G73610	AT1G73610	3.86624	1.6064	1.46117	1.09939	0.271598	0.596979	1.18727	1.47287	0.806097	0.420187	1	0.419124	1.375	0.304817	0.760505	0.950465
AT1G73620	AT1G73620	594.123	-0.0285249	0.118765	-0.240179	0.810192	0.938303	-0.0606025	0.118656	-0.510739	0.609534	1	0.0320776	0.118409	0.270906	0.786463	0.957962
CML26	AT1G73630	366.634	0.131384	0.148785	0.883046	0.377211	0.69793	0.170777	0.148355	1.15114	0.249677	1	-0.039393	0.147276	-0.267477	0.789102	0.958135
RABA6A	AT1G73640	235.244	-0.164313	0.218204	-0.753026	0.451435	0.752512	-0.0784945	0.217501	-0.360892	0.71818	1	-0.0858189	0.217809	-0.39401	0.693574	0.931465
AT1G73650	AT1G73650	2044.15	0.0155755	0.0796396	0.195575	0.844943	0.950088	0.0448607	0.0795063	0.564241	0.57259	1	-0.0292852	0.0793287	-0.369163	0.712006	0.935678
FKBP17-3	AT1G73655	7395.48	-0.484715	0.0856872	-5.65679	1.54229e-08	1.09382e-06	-0.153354	0.0855286	-1.79302	0.0729702	0.99975	-0.33136	0.0856829	-3.86729	0.000110054	0.00478293
SIS8	AT1G73660	2328.8	0.0157759	0.0846205	0.186432	0.852106	0.952753	0.0120721	0.0845488	0.142783	0.886462	1	0.00370382	0.0844029	0.0438826	0.964998	0.992718
MPK15	AT1G73670	2095.13	-0.0103658	0.076907	-0.134783	0.892783	0.967304	0.00404685	0.0767927	0.0526984	0.957972	1	-0.0144126	0.0766544	-0.188021	0.85086	0.972064
ALPHA DOX2	AT1G73680	1985.51	0.208034	0.118681	1.75289	0.0796213	0.297795	0.036942	0.118783	0.311004	0.755798	1	0.171092	0.118464	1.44426	0.148667	0.54711
CDKD-1	AT1G73690	170.912	-5.9835e-05	0.221061	-0.000270672	0.999784	1	-0.216791	0.222021	-0.976445	0.328844	1	0.216731	0.2214	0.978911	0.327624	0.752472
DTX17	AT1G73700	148.429	0.0435877	0.256434	0.169977	0.865029	0.957759	-0.214217	0.257639	-0.831463	0.405712	1	0.257805	0.256757	1.00408	0.315339	0.742182
AT1G73710	AT1G73710	1475.08	-0.307586	0.0875586	-3.51291	0.000443224	0.00630512	-0.0333563	0.0869173	-0.38377	0.701149	1	-0.27423	0.0873276	-3.14024	0.0016881	0.0359481
SMU1	AT1G73720	1181.17	-0.0595634	0.117783	-0.505704	0.613064	0.848586	-0.0380277	0.117637	-0.323262	0.746497	1	-0.0215357	0.117565	-0.183182	0.854656	0.972343
EIL3	AT1G73730	1186.21	-0.0104238	0.0810997	-0.12853	0.897729	0.969089	0.0147996	0.080882	0.182978	0.854815	1	-0.0252234	0.0806507	-0.312749	0.754472	0.948921
AT1G73740	AT1G73740	723	-0.0311714	0.113284	-0.275161	0.783193	0.927941	-0.0135825	0.113049	-0.120147	0.904367	1	-0.0175889	0.112841	-0.155873	0.876133	0.976169
AT1G73750	AT1G73750	845.792	0.146668	0.0881602	1.66365	0.0961822	0.335497	-0.0509926	0.0885699	-0.575732	0.564796	1	0.19766	0.0877771	2.25185	0.024332	0.207288
AT1G73760	AT1G73760	1269.5	-0.163	0.0890736	-1.82994	0.0672582	0.267616	-0.14057	0.0888876	-1.58144	0.113778	1	-0.0224295	0.0890225	-0.251953	0.801077	0.959931
AT1G73770	AT1G73770	201.054	0.262856	0.206397	1.27354	0.202825	0.515114	0.475524	0.20495	2.3202	0.02033	0.818835	-0.212669	0.202561	-1.0499	0.293764	0.723116
AT1G73780	AT1G73780	34.5418	-0.464262	0.539402	-0.860699	0.389404	0.70682	-0.188635	0.534751	-0.352753	0.724273	1	-0.275627	0.539684	-0.510721	0.609547	0.903961
GIP2	AT1G73790	242.547	0.116069	0.192468	0.60306	0.546469	0.809998	0.0543307	0.192453	0.282306	0.777709	1	0.0617388	0.191309	0.322718	0.746909	0.946763
SARD1	AT1G73805	572.035	1.06965	0.148206	7.21733	5.30171e-13	8.64815e-11	0.325104	0.149879	2.16911	0.0300746	0.889995	0.744546	0.146383	5.08627	3.65167e-07	4.25471e-05
AT1G73810	AT1G73810	411.592	0.884295	0.150518	5.87502	4.22799e-09	3.44835e-07	0.340217	0.15213	2.23636	0.0253282	0.876563	0.544078	0.148097	3.67381	0.000238965	0.00866222
AT1G73820	AT1G73820	516.534	0.0415258	0.128096	0.324176	0.745805	0.912092	0.0672189	0.127782	0.526042	0.598859	1	-0.025693	0.127247	-0.201914	0.839984	0.970757
BEE3	AT1G73830	116.136	0.2568	0.241147	1.06491	0.286915	0.611999	-0.114622	0.243658	-0.470421	0.638054	1	0.371422	0.240681	1.54321	0.122779	0.500193
ESP1	AT1G73840	1460.87	0.0112525	0.111447	0.100968	0.919576	0.976316	0.0345802	0.111322	0.310634	0.756079	1	-0.0233277	0.111151	-0.209874	0.833766	0.96983
AT1G73850	AT1G73850	788.771	0.294377	0.13708	2.14749	0.0317544	0.159903	0.0674451	0.137415	0.490812	0.62356	1	0.226932	0.136526	1.66219	0.0964745	0.447862
KIN14P	AT1G73860	248.715	0.205441	0.22593	0.90931	0.363187	0.685566	0.357178	0.225085	1.58686	0.112545	1	-0.151737	0.223645	-0.678472	0.497472	0.854612
COL7	AT1G73870	249.796	1.01028	0.218397	4.6259	3.7297e-06	0.000117449	0.27573	0.220981	1.24776	0.21212	1	0.734555	0.215884	3.40254	0.000667624	0.0185209
CCR4-5	AT1G73875	523.992	0.243474	0.124148	1.96115	0.049861	0.218795	0.194814	0.124094	1.56989	0.11644	1	0.0486603	0.122758	0.396393	0.691815	0.931305
UGT89B1	AT1G73880	580.775	0.368382	0.109855	3.35334	0.000798422	0.0100925	-0.0215882	0.110999	-0.194489	0.845793	1	0.38997	0.10926	3.5692	0.00035807	0.0118828
AT1G73885	AT1G73885	7667.82	-0.343265	0.0814362	-4.21514	2.49622e-05	0.000592505	-0.134172	0.0813278	-1.64977	0.0989896	1	-0.209093	0.0814248	-2.56793	0.0102309	0.118868
AT1G73890	AT1G73890	68.6293	-0.278953	0.318309	-0.876357	0.380836	0.700667	-0.15727	0.316208	-0.49736	0.618935	1	-0.121683	0.31823	-0.382375	0.702183	0.932903
ATARP4A	AT1G73910	30.1509	0.155787	0.553797	0.281307	0.778475	0.926804	0.497661	0.548447	0.907402	0.364194	1	-0.341874	0.544182	-0.628236	0.52985	0.873331
AT1G73920	AT1G73920	4243.37	0.114036	0.0723568	1.57602	0.11502	0.372313	-0.010153	0.0724014	-0.140232	0.888476	1	0.124189	0.0722314	1.71932	0.0855557	0.419011
AT1G73930	AT1G73930	1730.83	-0.167731	0.0883232	-1.89905	0.0575573	0.241971	0.0533137	0.0878802	0.606663	0.544074	1	-0.221044	0.0879926	-2.51208	0.0120023	0.132285
AT1G73940	AT1G73940	1757.9	-0.0374887	0.101704	-0.368605	0.712422	0.897516	-0.0194821	0.101596	-0.19176	0.84793	1	-0.0180066	0.101509	-0.17739	0.859202	0.972847
AT1G73950	AT1G73950	1150.86	0.0931832	0.0969397	0.961249	0.336427	0.661715	0.073454	0.0968477	0.758448	0.448183	1	0.0197292	0.0964162	0.204625	0.837865	0.970467
TAF2	AT1G73960	3235.06	0.06627	0.0718081	0.922877	0.356071	0.678797	0.0546514	0.0717557	0.761632	0.44628	1	0.0116185	0.0715774	0.162321	0.871053	0.97501
CLE13	AT1G73965	22.1936	0.178192	0.503283	0.354058	0.723295	0.902964	0.475992	0.496158	0.959355	0.33738	1	-0.297801	0.489261	-0.608675	0.54274	0.878826
AT1G73970	AT1G73970	1244.19	0.0124693	0.11652	0.107014	0.914778	0.975145	-0.0261438	0.116478	-0.224453	0.822405	1	0.0386132	0.116287	0.33205	0.739851	0.945066
TTM1	AT1G73980	2920.06	0.0638024	0.0686716	0.929093	0.352841	0.676446	-0.054867	0.0687342	-0.798248	0.424727	1	0.118669	0.0685361	1.73149	0.0833653	0.414166
SPPA	AT1G73990	3409.97	-0.194598	0.0671872	-2.89636	0.00377517	0.0338401	-0.0400174	0.0669576	-0.597653	0.550072	1	-0.154581	0.0670604	-2.3051	0.0211609	0.191336
SSL11	AT1G74000	149.788	-0.417748	0.286105	-1.46012	0.144257	0.426703	-0.276977	0.284885	-0.972242	0.33093	1	-0.140771	0.286698	-0.491007	0.623422	0.908161
AT1G74010	AT1G74010	263.625	0.563895	0.176767	3.19004	0.00142252	0.0159351	0.0894181	0.178688	0.500415	0.616783	1	0.474477	0.175257	2.70733	0.00678276	0.090788
SSL12	AT1G74020	1812	0.155103	0.0831545	1.86523	0.0621487	0.25493	0.111897	0.0831224	1.34618	0.178246	1	0.0432052	0.0826993	0.522437	0.601366	0.901724
ENO1	AT1G74030	4127.21	0.120373	0.0945283	1.2734	0.202874	0.515114	0.0103919	0.0945549	0.109903	0.912486	1	0.109981	0.0944166	1.16485	0.244081	0.673925
AT1G74035	AT1G74035	365.324	0.0520289	0.155939	0.333649	0.738645	0.908774	0.0985733	0.155492	0.633946	0.526116	1	-0.0465445	0.154819	-0.300638	0.76369	0.951634
IPMS2	AT1G74040	2662.64	-0.384962	0.0810646	-4.74883	2.04595e-06	7.20655e-05	-0.0853965	0.0806455	-1.05891	0.28964	1	-0.299566	0.0809816	-3.69918	0.000216297	0.00798243
RPL6C	AT1G74050	8535.88	-0.0846099	0.0694197	-1.21882	0.222914	0.542994	-0.0279662	0.0693715	-0.403137	0.686848	1	-0.0566437	0.0693646	-0.816607	0.414153	0.808118
RPL6B	AT1G74060	7517.6	-0.095689	0.0804229	-1.18982	0.234116	0.557449	-0.0251983	0.0803701	-0.313529	0.753879	1	-0.0704907	0.0803679	-0.877099	0.380433	0.787187
AT1G74055	AT1G74055	98.0662	0.156795	0.296312	0.529157	0.596697	0.839277	-0.110868	0.29793	-0.372127	0.709798	1	0.267663	0.29584	0.904757	0.365594	0.779627
CYP26-2	AT1G74070	4446.56	-0.55497	0.115196	-4.81761	1.45286e-06	5.419e-05	-0.214518	0.114992	-1.86551	0.0621106	0.995941	-0.340452	0.115217	-2.95488	0.00312794	0.0547937
MYB122	AT1G74080	38.3197	0.939748	0.408003	2.30329	0.0212627	0.120765	0.265328	0.416195	0.637508	0.523794	1	0.67442	0.399589	1.68778	0.0914532	0.434754
AT1G74088	AT1G74088	3911.63	-0.029169	0.07745	-0.376617	0.706458	0.894793	0.0181893	0.0773639	0.235113	0.814121	1	-0.0473582	0.0773051	-0.612615	0.540131	0.878347
SOT16	AT1G74100	3915.42	0.14141	0.0802553	1.762	0.0780696	0.294376	-0.0021024	0.0803128	-0.0261776	0.979116	1	0.143512	0.0801257	1.79109	0.0732792	0.387005
CYP78A10	AT1G74110	3.8161	-1.77531	1.41586	-1.25388	0.209887	0.524086	0.340203	1.26358	0.269238	0.787746	1	-2.11551	1.39866	-1.51253	0.1304	0.514203
MTERF15	AT1G74120	404.948	-0.0103945	0.187357	-0.0554794	0.955757	0.98772	-0.037602	0.187242	-0.20082	0.840839	1	0.0272076	0.186951	0.145533	0.88429	0.977187
RBL16	AT1G74130	1.60108	-4.17929	3.11089	-1.34344	0.17913	0.482547	-1.12743	2.95382	-0.381686	0.702694	1	-3.05186	3.14475	-0.970462	0.331816	0.756653
RBL17	AT1G74140	6.96428	5.67006	1.52403	3.72045	0.000198868	0.00328935	1.71226	1.67775	1.02057	0.30746	1	3.9578	1.20948	3.27231	0.00106672	0.0263643
AT1G74150	AT1G74150	87.9069	-0.0524066	0.252625	-0.207448	0.83566	0.947582	-0.182324	0.253325	-0.719723	0.471696	1	0.129917	0.25282	0.513872	0.607342	0.903374
AT1G74160	AT1G74160	2914.4	-0.0585335	0.0678347	-0.862884	0.388201	0.705842	-0.0482763	0.0677454	-0.712614	0.476085	1	-0.0102571	0.0676933	-0.151524	0.879562	0.976308
AtRLP13	AT1G74170	1275.54	-0.125538	0.100151	-1.25349	0.210028	0.524149	-0.0178025	0.099831	-0.178326	0.858467	1	-0.107736	0.09988	-1.07865	0.280743	0.711206
AtRLP14	AT1G74180	635.017	0.112744	0.134618	0.837509	0.402307	0.716515	0.0410238	0.134637	0.304699	0.760595	1	0.0717202	0.134023	0.535133	0.592558	0.89692
AT1G09423	AT1G09423	25.4163	0.0371334	0.504332	0.0736289	0.941306	0.98374	0.201487	0.500266	0.402759	0.687125	1	-0.164354	0.497492	-0.330364	0.741125	0.945215
AtRLP15	AT1G74190	5.05906	-0.832975	1.75859	-0.473661	0.635741	0.861724	0.445172	1.7175	0.259197	0.795483	1	-1.27815	1.74462	-0.732623	0.463788	0.837624
AtRLP16	AT1G74200	144.302	0.319519	0.220822	1.44696	0.147909	0.432279	0.222298	0.221045	1.00567	0.314575	1	0.0972209	0.21771	0.446561	0.655192	0.919811
AT1G09427	AT1G09427	24.3226	0.653765	0.504759	1.2952	0.19525	0.504552	-0.0557287	0.516407	-0.107916	0.914062	1	0.709494	0.502195	1.41279	0.157719	0.561017
GDPD5	AT1G74210	1225.28	0.107633	0.0827572	1.30059	0.193399	0.501993	0.0152259	0.0828198	0.183843	0.854137	1	0.0924074	0.0823182	1.12256	0.261623	0.692117
RBG5	AT1G74230	4827.02	-0.0392924	0.0746647	-0.526251	0.598714	0.840375	0.000257045	0.0745972	0.00344577	0.997251	1	-0.0395494	0.0745549	-0.530474	0.595784	0.899284
AT1G74240	AT1G74240	319.352	-0.0859693	0.151717	-0.566642	0.570957	0.825017	-0.10934	0.151514	-0.721652	0.470508	1	0.0233709	0.151443	0.154321	0.877356	0.976298
JJJ1	AT1G74250	2966.91	0.0379924	0.0712075	0.533545	0.593657	0.837306	0.0127491	0.0711644	0.17915	0.85782	1	0.0252433	0.0710028	0.355526	0.722196	0.939074
PUR4	AT1G74260	6700.23	-0.183196	0.062527	-2.92987	0.00339101	0.0311618	-0.0761991	0.0624286	-1.22058	0.222245	1	-0.106997	0.0624773	-1.71258	0.0867907	0.422214
RPL35AC	AT1G74270	2283.15	-0.174087	0.0896334	-1.94221	0.0521122	0.226187	-0.0269386	0.0893862	-0.301373	0.76313	1	-0.147148	0.0894761	-1.64455	0.100063	0.456121
AT1G74280	AT1G74280	439.896	0.00630376	0.142839	0.0441318	0.964799	0.989737	0.0489884	0.142444	0.343914	0.730911	1	-0.0426847	0.14202	-0.300554	0.763755	0.951634
AT1G74290	AT1G74290	102.421	0.966189	0.273828	3.52845	0.000418007	0.00601635	0.771206	0.274746	2.80698	0.00500082	0.467023	0.194982	0.263937	0.738745	0.460062	0.835788
AT1G74300	AT1G74300	610.947	0.0617323	0.128216	0.481472	0.630181	0.857303	0.20103	0.127626	1.57515	0.115221	1	-0.139298	0.127092	-1.09604	0.273061	0.703797
AT1G09433	AT1G09433	81.0304	0.203862	0.278253	0.732649	0.463772	0.760907	0.452923	0.275207	1.64576	0.0998138	1	-0.249062	0.271515	-0.917304	0.358983	0.775594
CLPB1	AT1G74310	1135.61	-0.178824	0.156124	-1.14539	0.252047	0.576552	-0.00970863	0.15581	-0.0623107	0.950315	1	-0.169115	0.155921	-1.08462	0.278089	0.708927
AT1G74320	AT1G74320	1264.01	0.0173501	0.0877157	0.197799	0.843202	0.949652	0.017035	0.0875812	0.194505	0.84578	1	0.000315151	0.0873186	0.0036092	0.99712	0.99955
AT1G74330	AT1G74330	693.342	-0.0539839	0.121897	-0.442865	0.657864	0.872968	0.0549579	0.121418	0.452634	0.650812	1	-0.108942	0.12128	-0.898269	0.369042	0.780059
DPMS2	AT1G74340	785.595	0.00349443	0.123763	0.0282347	0.977475	0.992813	0.142391	0.123283	1.15499	0.248094	1	-0.138896	0.12301	-1.12915	0.258834	0.690511
AT1G74360	AT1G74360	726.404	0.297523	0.162066	1.83581	0.066386	0.265624	0.143352	0.162235	0.883609	0.376907	1	0.15417	0.161396	0.955229	0.339462	0.760601
AT1G09437	AT1G09437	5.73698	0.456769	0.956836	0.477374	0.633096	0.859577	0.473108	0.953706	0.496073	0.619843	1	-0.0163392	0.926368	-0.0176379	0.985928	0.996311
AT1G74370	AT1G74370	735.168	-0.0953838	0.103869	-0.918308	0.358457	0.681381	-0.123699	0.103755	-1.19222	0.233173	1	0.0283156	0.10374	0.272947	0.784894	0.95751
AT1G09443	AT1G09443	258.611	-0.00163316	0.158788	-0.0102852	0.991794	0.997873	0.0625078	0.158061	0.395467	0.692498	1	-0.0641409	0.157459	-0.407349	0.683751	0.928696
XXT5	AT1G74380	3354.55	-0.026315	0.0650011	-0.40484	0.685595	0.885069	-0.0120662	0.0649165	-0.185872	0.852545	1	-0.0142488	0.0648325	-0.219779	0.826043	0.967037
AT1G74385	AT1G74385	658.961	-0.024255	0.104335	-0.232473	0.81617	0.941096	-0.103079	0.104383	-0.987507	0.323394	1	0.0788238	0.104117	0.757069	0.449008	0.829529
NEN3	AT1G74390	464.667	-0.17562	0.165248	-1.06277	0.287888	0.612873	0.0157087	0.164454	0.09552	0.923902	1	-0.191329	0.164703	-1.16166	0.245372	0.674475
PCMP-E68	AT1G74400	72.6725	-0.461408	0.351242	-1.31365	0.188966	0.497109	-0.336337	0.349323	-0.962826	0.335635	1	-0.12507	0.352763	-0.354545	0.722931	0.939479
ATL24	AT1G74410	719.147	0.102428	0.0936289	1.09398	0.273966	0.599427	0.0866533	0.0934631	0.927139	0.353854	1	0.0157744	0.0927127	0.170142	0.864898	0.973553
AT1G09447	AT1G09447	76.6568	0.158	0.288214	0.548204	0.583552	0.832152	-0.0574692	0.28978	-0.19832	0.842795	1	0.215469	0.286991	0.750786	0.452781	0.831683
FUT3	AT1G74420	92.8568	-0.220418	0.274976	-0.801592	0.422789	0.732101	-0.479434	0.276907	-1.73139	0.0833823	1	0.259016	0.277974	0.931799	0.35144	0.768732
MYB95	AT1G74430	416.2	-0.0473645	0.150821	-0.314045	0.753487	0.915874	0.000354318	0.150402	0.00235581	0.99812	1	-0.0477189	0.150192	-0.317718	0.750699	0.947982
AT1G09457	AT1G09457	9.95779	-0.022797	0.736499	-0.0309531	0.975307	0.992168	0.5363	0.717166	0.747804	0.454578	1	-0.559097	0.714121	-0.782916	0.433676	0.819761
AT1G74440	AT1G74440	583.368	0.552259	0.164357	3.36011	0.000779102	0.00990804	0.219391	0.164959	1.32997	0.183528	1	0.332868	0.163268	2.03878	0.0414715	0.280156
AT1G09463	AT1G09463	4.25783	2.52127	1.40894	1.78948	0.073538	0.283671	2.31484	1.41297	1.63828	0.101363	1	0.206439	1.19619	0.172581	0.862981	0.973071
AT1G74450	AT1G74450	522.372	0.198189	0.111467	1.77801	0.0754015	0.28786	0.0996692	0.111597	0.893118	0.371794	1	0.0985201	0.110328	0.892978	0.371869	0.7824
AT1G74458	AT1G74458	397.329	0.445091	0.152135	2.92563	0.00343755	0.0315019	0.170374	0.152893	1.11434	0.265134	1	0.274717	0.150662	1.8234	0.0682425	0.37205
AT1G74460	AT1G74460	1820.08	0.0207693	0.0824222	0.251987	0.801051	0.934871	0.0673655	0.0822513	0.819021	0.412775	1	-0.0465962	0.082049	-0.567907	0.570098	0.888443
CHLP	AT1G74470	48982.3	-0.196531	0.0715731	-2.74588	0.0060349	0.0479733	-0.0629457	0.0715595	-0.879628	0.379061	1	-0.133585	0.0715662	-1.8666	0.0619581	0.354867
RKD2	AT1G74480	1.92801	-1.14057	2.16504	-0.526812	0.598324	0.840016	-0.954244	2.14594	-0.444674	0.656555	1	-0.186324	2.20679	-0.0844322	0.932713	0.986923
AT1G74490	AT1G74490	127.882	-0.245084	0.282715	-0.866896	0.385999	0.704442	-0.179315	0.281829	-0.636253	0.524611	1	-0.0657696	0.282807	-0.232561	0.816103	0.964132
PRE3	AT1G74500	303.619	0.0743744	0.193524	0.384317	0.700744	0.89221	0.184723	0.192849	0.957863	0.338132	1	-0.110348	0.192086	-0.574475	0.565647	0.887612
