## Supplementary Datasets for "Immune surveillance at plasmodesmata restricts the movement of a fungal effector" (part 2 of 3)

### Sheet: Dataset S10 (continued)
			ChEC108-eGFP-18 vs Col-0					ChEC108D164R-eGFP-16 vs Col-0					ChEC108-eGFP-18 vs ChEC108D164R-eGFP-16
AT1G74510	AT1G74510	1899.07	-0.144977	0.075017	-1.93259	0.0532873	0.229858	0.0199389	0.074635	0.267153	0.789352	1	-0.164916	0.0747142	-2.20729	0.027294	0.220854
HVA22A	AT1G74520	2450.66	0.0734328	0.0991683	0.740487	0.459005	0.758524	0.157735	0.0990293	1.59281	0.111202	1	-0.0843021	0.098847	-0.852855	0.39374	0.795215
AT1G74530	AT1G74530	942.895	-0.0464248	0.0985751	-0.470959	0.63767	0.862801	-0.000426922	0.0982962	-0.00434322	0.996535	1	-0.0459979	0.0981525	-0.468637	0.639329	0.913456
AT1G74545	AT1G74545	79.5694	-0.256315	0.356007	-0.719972	0.471542	0.766652	-0.416892	0.356863	-1.16821	0.24272	1	0.160577	0.358135	0.448372	0.653885	0.919727
CYP98A8	AT1G74540	66.5072	-0.25316	0.3786	-0.668674	0.503703	0.785558	-0.598897	0.381498	-1.56986	0.116448	1	0.345737	0.382844	0.903076	0.366486	0.779739
CYP98A9	AT1G74550	140.465	0.107385	0.219995	0.488122	0.625464	0.855426	0.154498	0.219176	0.704902	0.480871	1	-0.0471131	0.217471	-0.216641	0.828488	0.96804
AT1G09487	AT1G09487	4627.45	-0.0696752	0.078958	-0.882434	0.377542	0.69793	-0.0110457	0.0788788	-0.140034	0.888633	1	-0.0586295	0.0788576	-0.743485	0.457188	0.833699
AT1G74580	AT1G74580	623.912	0.111155	0.129922	0.855552	0.392246	0.708876	-0.0381861	0.130163	-0.293371	0.769239	1	0.149341	0.129533	1.15292	0.248943	0.67923
GSTU10	AT1G74590	1849.32	0.52715	0.109253	4.82503	1.39981e-06	5.25317e-05	0.312371	0.109412	2.85501	0.00430355	0.435121	0.214778	0.108621	1.97731	0.0480062	0.306768
AT1G74630	AT1G74630	115.083	-0.760766	0.24159	-3.14899	0.00163833	0.0176983	0.176925	0.231904	0.762923	0.445509	1	-0.937691	0.23905	-3.92258	8.76068e-05	0.00394037
AT1G74640	AT1G74640	2829.45	-0.185679	0.0720128	-2.57841	0.00992559	0.0703736	-0.0682076	0.071798	-0.949993	0.342116	1	-0.117471	0.0719018	-1.63377	0.102307	0.461009
ATY13	AT1G74650	115.594	-0.0786997	0.253819	-0.310063	0.756513	0.917146	-0.299365	0.255112	-1.17347	0.240608	1	0.220666	0.254943	0.865549	0.386738	0.791037
AT1G09493	AT1G09493	8.49076	0.0675994	0.844394	0.0800567	0.936192	0.982448	0.228781	0.837237	0.273257	0.784655	1	-0.161182	0.831123	-0.193933	0.846229	0.971785
MIF1	AT1G74660	367.796	0.237261	0.139425	1.70171	0.0888098	0.319888	0.0884979	0.139792	0.633067	0.52669	1	0.148763	0.138173	1.07664	0.281639	0.711529
AT1G09497	AT1G09497	3.41213	0.551316	1.52752	0.360922	0.718158	0.900522	1.66244	1.47961	1.12356	0.261199	1	-1.11112	1.42899	-0.777557	0.43683	0.821012
GASA6	AT1G74670	6470.55	-0.506265	0.0824154	-6.14284	8.1057e-10	7.77766e-08	-0.233797	0.0822531	-2.84241	0.00447732	0.444977	-0.272467	0.0824438	-3.30488	0.000950156	0.0243212
AT1G74675	AT1G74675	600.788	-0.355552	0.120346	-2.95441	0.00313271	0.0294698	-0.136552	0.11937	-1.14394	0.252648	1	-0.218999	0.120257	-1.82109	0.0685932	0.373079
AT1G74680	AT1G74680	1109.59	0.109576	0.0979092	1.11916	0.263071	0.587892	-0.0311668	0.0980706	-0.317799	0.750637	1	0.140743	0.0976031	1.44199	0.149304	0.548278
IQD31	AT1G74690	5241.69	-0.0638864	0.0540355	-1.18231	0.237085	0.560482	-0.0555765	0.0539747	-1.02968	0.303162	1	-0.00830998	0.0539429	-0.154051	0.877569	0.976298
TRZ1	AT1G74700	248.131	-0.11497	0.171198	-0.671561	0.501863	0.78454	-0.187954	0.171244	-1.09757	0.27239	1	0.0729839	0.171329	0.425988	0.670116	0.925253
EDS16	AT1G74710	1322.24	2.13569	0.0947591	22.5381	1.75708e-112	1.07481e-108	0.544195	0.0974001	5.58721	2.30749e-08	3.32116e-05	1.5915	0.0921217	17.276	7.13225e-67	5.81706e-63
QKY	AT1G74720	2956.93	-0.127762	0.0602356	-2.12104	0.0339181	0.167523	-0.0299292	0.0600189	-0.498662	0.618017	1	-0.0978331	0.0600572	-1.629	0.103313	0.463152
AT1G74730	AT1G74730	7092.37	-0.356641	0.0821039	-4.34378	1.40052e-05	0.000369267	0.0161702	0.0819201	0.19739	0.843523	1	-0.372811	0.0820343	-4.54458	5.50445e-06	0.000427564
AT1G09513	AT1G09513	1196.53	-0.411951	0.103081	-3.99639	6.43144e-05	0.00129109	0.0118461	0.102098	0.116026	0.907632	1	-0.423797	0.102763	-4.12401	3.72335e-05	0.00199787
CPK30	AT1G74740	1331.52	-0.061095	0.0898181	-0.680208	0.496372	0.781419	-0.13208	0.0898306	-1.47033	0.141474	1	0.0709852	0.0897515	0.790908	0.428998	0.817258
AT1G74750	AT1G74750	709.99	0.0803295	0.108603	0.739661	0.459506	0.758855	0.00782286	0.108626	0.0720162	0.942589	1	0.0725066	0.108053	0.671031	0.502201	0.85741
AT1G74770	AT1G74770	2079.49	0.0963727	0.257972	0.373578	0.708718	0.895813	0.14808	0.257923	0.574126	0.565882	1	-0.0517076	0.25783	-0.200549	0.841051	0.970929
AT1G74780	AT1G74780	789.224	0.0623586	0.100671	0.619431	0.535632	0.803726	0.121049	0.100316	1.20667	0.227559	1	-0.05869	0.0997989	-0.588082	0.556477	0.884675
HIPL1	AT1G74790	2085.6	-0.0205274	0.0893005	-0.229869	0.818194	0.94192	0.0855861	0.0890885	0.960687	0.33671	1	-0.106114	0.0889798	-1.19256	0.233043	0.660322
GALT5	AT1G74800	1020.03	0.162086	0.118293	1.37021	0.17062	0.469146	0.100296	0.118287	0.847899	0.396494	1	0.0617905	0.117747	0.524775	0.59974	0.900935
BOR5	AT1G74810	224.805	-0.243692	0.163518	-1.49031	0.136143	0.412782	-0.237825	0.163043	-1.45867	0.144657	1	-0.00586674	0.163984	-0.0357762	0.971461	0.993883
MYOB6	AT1G74830	33.5768	-0.0989212	0.559495	-0.176804	0.859662	0.955337	0.315358	0.55361	0.569639	0.568922	1	-0.414279	0.55359	-0.74835	0.454249	0.831929
AT1G74840	AT1G74840	4149.78	0.125831	0.0678222	1.8553	0.0635528	0.258694	0.0756753	0.0678105	1.11598	0.26443	1	0.0501556	0.0676111	0.741824	0.458194	0.834221
PTAC2	AT1G74850	4898.42	-0.472151	0.085624	-5.51424	3.50299e-08	2.22626e-06	-0.169937	0.0854021	-1.98984	0.0466085	0.957237	-0.302214	0.0856263	-3.52945	0.000416417	0.013181
AT1G74860	AT1G74860	468.621	-0.0768245	0.153806	-0.49949	0.617434	0.851208	-0.0255661	0.153427	-0.166634	0.867658	1	-0.0512584	0.153346	-0.334266	0.738179	0.944512
AT1G74870	AT1G74870	23.2305	-0.296693	0.662607	-0.447765	0.654323	0.871575	-1.17563	0.678025	-1.7339	0.0829362	1	0.878933	0.680576	1.29146	0.196546	0.617725
AT1G74875	AT1G74875	32.8363	-0.0733819	0.449288	-0.163329	0.870259	0.958735	0.0656454	0.446058	0.147168	0.882999	1	-0.139027	0.445602	-0.311999	0.755042	0.948921
ndhO	AT1G74880	6083.58	-0.332143	0.0851819	-3.89922	9.6503e-05	0.00178985	-0.0926646	0.0850376	-1.08969	0.27585	1	-0.239479	0.0851501	-2.81243	0.00491688	0.0735156
ARR15	AT1G74890	57.6527	0.412265	0.410881	1.00337	0.315683	0.642335	0.535202	0.409204	1.30791	0.190903	1	-0.122937	0.403286	-0.304839	0.760489	0.950465
OTP43	AT1G74900	313.266	-0.312426	0.16302	-1.91649	0.0553025	0.235698	-0.193022	0.162125	-1.19058	0.23382	1	-0.119404	0.163146	-0.731886	0.464238	0.837831
AT1G09517	AT1G09517	80.7619	-0.383321	0.334391	-1.14632	0.251661	0.576268	-0.213207	0.332204	-0.641794	0.521007	1	-0.170114	0.334796	-0.508113	0.611374	0.904131
AT1G74910	AT1G74910	4734.67	-0.116814	0.0795693	-1.46807	0.142084	0.422626	-0.0819971	0.0795064	-1.03133	0.302388	1	-0.0348164	0.0795168	-0.43785	0.661495	0.921986
ALDH10A8	AT1G74920	8478.49	0.0315136	0.0543374	0.57996	0.561941	0.819472	0.0335006	0.0543041	0.616907	0.537296	1	-0.00198701	0.0542329	-0.0366384	0.970773	0.993819
ERF018	AT1G74930	90.6547	-0.239201	0.294327	-0.812706	0.416387	0.727674	0.10529	0.290657	0.362248	0.717167	1	-0.344491	0.292029	-1.17965	0.23814	0.666606
AT1G74929	AT1G74929	4.91029	-0.47528	1.03411	-0.459603	0.645802	0.867177	0.597797	0.977422	0.611606	0.540798	1	-1.07308	1.00165	-1.0713	0.284032	0.713962
FLZ13	AT1G74940	1719.37	0.0731452	0.0918137	0.79667	0.425643	0.734252	-0.0847096	0.0919513	-0.921244	0.356923	1	0.157855	0.0916874	1.72166	0.0851305	0.418352
TIFY10B	AT1G74950	1296.42	0.134445	0.12312	1.09198	0.27484	0.600267	0.0600346	0.123134	0.487556	0.625864	1	0.0744101	0.12277	0.606091	0.544454	0.87903
KAS2	AT1G74960	5822.52	-0.0938494	0.0636129	-1.47532	0.140127	0.419351	-0.057812	0.0635486	-0.90973	0.362965	1	-0.0360374	0.063544	-0.567126	0.570629	0.888629
RPS9	AT1G74970	8594.7	-0.345816	0.0915569	-3.77706	0.000158689	0.00271714	-0.103884	0.0914608	-1.13583	0.256026	1	-0.241932	0.0915392	-2.64293	0.00821911	0.102879
AT1G75000	AT1G75000	372.073	0.155725	0.215793	0.721643	0.470514	0.766081	0.341219	0.215103	1.5863	0.112671	1	-0.185494	0.214258	-0.865748	0.386629	0.791037
ARC3	AT1G75010	1812.88	-0.119523	0.0805346	-1.48412	0.137777	0.415316	-0.0751643	0.0803567	-0.935382	0.349591	1	-0.0443589	0.0803888	-0.551804	0.581083	0.89303
LPAT4	AT1G75020	698.79	-0.0402276	0.127274	-0.31607	0.751949	0.915192	-0.102983	0.127269	-0.809174	0.418415	1	0.0627555	0.127106	0.493727	0.621499	0.907849
ATLP-3	AT1G75030	102.545	-0.0570803	0.285746	-0.199759	0.841669	0.949202	-0.56023	0.289528	-1.93498	0.0529932	0.97487	0.50315	0.289206	1.73976	0.0819013	0.410648
PR5	AT1G75040	232.34	1.35728	0.260175	5.21681	1.8203e-07	8.9436e-06	0.34221	0.26348	1.29881	0.19401	1	1.01507	0.257255	3.94579	7.95366e-05	0.00366497
AT1G75050	AT1G75050	4.17232	2.08949	1.17606	1.77669	0.07562	0.288339	-0.42273	1.31399	-0.321716	0.747668	1	2.51222	1.20509	2.08467	0.0370993	0.264726
AT1G75060	AT1G75060	293.781	0.0784286	0.166653	0.470609	0.63792	0.862877	0.0651624	0.166413	0.391571	0.695376	1	0.0132662	0.165505	0.0801558	0.936113	0.987239
BZR1	AT1G75080	1562.41	0.153786	0.0965957	1.59206	0.111372	0.365732	0.0897014	0.0965949	0.928635	0.353078	1	0.0640843	0.0961769	0.666317	0.505208	0.858612
AT1G09523	AT1G09523	269.016	0.191764	0.17594	1.08994	0.275739	0.601258	0.124993	0.175949	0.710391	0.477462	1	0.066771	0.174411	0.382838	0.70184	0.932903
AT1G75090	AT1G75090	462.78	0.0441747	0.149186	0.296105	0.76715	0.921507	0.328735	0.148046	2.22049	0.0263857	0.884814	-0.284561	0.147485	-1.92942	0.0536792	0.326641
AT1G09527	AT1G09527	19.6721	-0.0238674	0.571577	-0.0417571	0.966692	0.990274	0.551906	0.558655	0.987919	0.323192	1	-0.575773	0.556687	-1.03429	0.301003	0.728408
JAC1	AT1G75100	842.987	0.310373	0.125743	2.46832	0.0135749	0.0879639	-0.0306159	0.126333	-0.242343	0.808514	1	0.340989	0.125411	2.71897	0.00654847	0.0885987
RRA1	AT1G75120	378.701	0.0579543	0.182847	0.316955	0.751277	0.914995	-0.0811061	0.183098	-0.442967	0.65779	1	0.13906	0.182547	0.761777	0.446193	0.827707
AT1G75125	AT1G75125	119.873	0.208622	0.251987	0.827908	0.407723	0.720873	-0.114875	0.253961	-0.452332	0.65103	1	0.323497	0.251562	1.28595	0.19846	0.619308
CYP721A1	AT1G75130	1026.91	0.0328354	0.0841706	0.390106	0.696458	0.890246	-0.0159468	0.0841277	-0.189555	0.849658	1	0.0487822	0.0837511	0.582467	0.560252	0.885715
AT1G75140	AT1G75140	1528.02	0.0282382	0.0942261	0.299686	0.764417	0.920823	0.0640118	0.0940654	0.680502	0.496186	1	-0.0357735	0.093842	-0.38121	0.703047	0.933236
AT1G75150	AT1G75150	473.13	-0.147601	0.137348	-1.07465	0.282532	0.608002	0.145379	0.136054	1.06854	0.285278	1	-0.29298	0.136246	-2.15038	0.0315251	0.240597
AT1G75160	AT1G75160	19.4932	0.145739	0.774063	0.188278	0.850659	0.952491	-0.272724	0.779629	-0.349812	0.72648	1	0.418463	0.775908	0.53932	0.589666	0.895571
AT1G75170	AT1G75170	840.233	0.271937	0.113692	2.39188	0.0167625	0.102026	0.0633509	0.11403	0.555565	0.578508	1	0.208586	0.113079	1.8446	0.0650957	0.362504
AT1G09537	AT1G09537	34.8305	0.493737	0.443219	1.11398	0.265287	0.590525	0.0601589	0.448477	0.13414	0.893291	1	0.433578	0.43925	0.987088	0.323599	0.749476
AT1G75180	AT1G75180	1136.65	0.0404062	0.101018	0.399989	0.689165	0.887033	-0.00474781	0.100979	-0.0470178	0.962499	1	0.045154	0.100678	0.448499	0.653793	0.919727
AT1G09543	AT1G09543	113.59	0.121252	0.23955	0.506165	0.612741	0.84844	-0.0585562	0.240526	-0.243451	0.807656	1	0.179808	0.238575	0.753676	0.451044	0.830285
AT1G09543	AT1G09543	55.3528	0.146806	0.309446	0.474415	0.635204	0.861396	0.0668382	0.309647	0.215853	0.829102	1	0.0799678	0.30609	0.261256	0.793895	0.958825
AT1G75190	AT1G75190	510.386	-0.0913672	0.158306	-0.577157	0.563833	0.820771	-0.0875819	0.158104	-0.553951	0.579613	1	-0.00378526	0.158077	-0.0239458	0.980896	0.995671
TYW1	AT1G75200	1608.71	-0.0366975	0.0966405	-0.379732	0.704144	0.893759	0.0468444	0.0964187	0.485843	0.627078	1	-0.083542	0.0963157	-0.867376	0.385736	0.790963
AT1G75210	AT1G75210	2657.26	-0.101261	0.0839253	-1.20656	0.227603	0.548724	-0.039969	0.0837917	-0.477004	0.633359	1	-0.0612916	0.0837923	-0.731471	0.464492	0.837831
AT1G75220	AT1G75220	2869.67	-0.106875	0.0769959	-1.38805	0.165121	0.460628	-0.060816	0.076877	-0.791082	0.428896	1	-0.0460585	0.0768839	-0.599066	0.549129	0.88146
AT1G75230	AT1G75230	698.553	0.0470026	0.126512	0.371527	0.710245	0.896332	-0.0746253	0.126662	-0.589168	0.555748	1	0.121628	0.12626	0.963312	0.335391	0.759867
ZHD5	AT1G75240	864.378	0.109486	0.124152	0.881875	0.377844	0.69827	0.0490714	0.124143	0.395282	0.692635	1	0.0604149	0.12366	0.488557	0.625155	0.909039
ATRL6	AT1G75250	53.1701	-0.975318	0.47579	-2.04989	0.040375	0.189216	-0.707669	0.471894	-1.49963	0.133709	1	-0.267649	0.48046	-0.557069	0.577481	0.891475
AT1G75260	AT1G75260	114.215	0.0917794	0.28773	0.318977	0.749744	0.914083	0.272934	0.286051	0.954147	0.340009	1	-0.181155	0.284517	-0.636711	0.524313	0.870773
DHAR2	AT1G75270	3213.73	0.0453461	0.0756595	0.599344	0.548943	0.811574	0.0353833	0.0756077	0.467985	0.639795	1	0.00996282	0.075459	0.13203	0.894961	0.980416
AT1G75280	AT1G75280	5230.18	0.0772267	0.0904858	0.853468	0.3934	0.709864	0.0226208	0.090481	0.250007	0.802582	1	0.0546059	0.0903884	0.604125	0.545761	0.879399
AT1G75290	AT1G75290	226.917	0.120497	0.220825	0.545666	0.585296	0.832972	0.145609	0.22042	0.6606	0.508869	1	-0.0251126	0.219305	-0.11451	0.908834	0.983301
AT1G75295	AT1G75295	734.981	0.0726932	0.103208	0.704336	0.481224	0.772219	0.00129266	0.103228	0.0125224	0.990009	1	0.0714005	0.10267	0.695434	0.486784	0.85018
AT1G75300	AT1G75300	531.696	-0.00729523	0.125804	-0.0579888	0.953758	0.986967	-0.0220559	0.12563	-0.175563	0.860638	1	0.0147607	0.125289	0.117813	0.906216	0.982521
AUL1	AT1G75310	2593.52	0.107106	0.0744276	1.43907	0.150131	0.435867	0.0289593	0.0744436	0.38901	0.697269	1	0.078147	0.0741795	1.05349	0.292118	0.721756
OTC	AT1G75330	3963.37	-0.062282	0.0623306	-0.99922	0.317688	0.644629	-0.00608139	0.0622158	-0.0977467	0.922133	1	-0.0562006	0.0621773	-0.903876	0.366061	0.779627
AT1G75335	AT1G75335	107.238	0.108642	0.251744	0.431558	0.666063	0.875674	0.108975	0.251196	0.433824	0.664416	1	-0.000332896	0.249256	-0.00133556	0.998934	1
CG1	AT1G75340	1115.58	-0.0397894	0.112585	-0.353415	0.723777	0.903171	0.100077	0.112208	0.891889	0.372452	1	-0.139867	0.112085	-1.24786	0.212082	0.635399
RPL31	AT1G75350	10353.3	-0.409602	0.0634985	-6.45058	1.11426e-10	1.22664e-08	-0.0611435	0.0633424	-0.965287	0.334401	1	-0.348458	0.0634632	-5.49072	4.00306e-08	6.08365e-06
AT1G75360	AT1G75360	146.549	-0.0753116	0.208002	-0.362071	0.717299	0.900137	-0.238859	0.208784	-1.14405	0.252602	1	0.163548	0.208595	0.784046	0.433013	0.819465
AT1G75370	AT1G75370	3496.69	-0.0327349	0.0673281	-0.4862	0.626825	0.85563	-0.0852347	0.0673159	-1.26619	0.205445	1	0.0524998	0.067246	0.780713	0.434971	0.820392
BBD1	AT1G75380	19696.8	0.049451	0.0629945	0.785005	0.43245	0.739375	-0.0507315	0.0630012	-0.805247	0.420677	1	0.100182	0.0629718	1.59091	0.11163	0.479957
BZIP44	AT1G75390	565.943	0.110934	0.108065	1.02655	0.304633	0.63114	-0.128084	0.108728	-1.17802	0.238788	1	0.239018	0.107915	2.21488	0.0267682	0.218476
AT1G75400	AT1G75400	2186.28	0.0617958	0.07605	0.812568	0.416466	0.727674	0.0320079	0.0760018	0.421147	0.673648	1	0.0297879	0.0757608	0.393184	0.694184	0.931525
BLH3	AT1G75410	2747.17	0.121646	0.0917398	1.32599	0.184843	0.490009	0.0400259	0.0917553	0.436225	0.662674	1	0.0816203	0.0915384	0.89165	0.37258	0.7824
AT1G75420	AT1G75420	977.741	0.0861553	0.0977859	0.88106	0.378285	0.69859	-0.199851	0.098332	-2.03241	0.0421123	0.956513	0.286006	0.0978778	2.92207	0.00347711	0.0582328
BLH11	AT1G75430	5.06389	0.192679	1.34086	0.143699	0.885738	0.964741	0.442752	1.33074	0.332712	0.739352	1	-0.250073	1.31903	-0.189588	0.849632	0.971954
UBC16	AT1G75440	1033.75	0.0465071	0.0837235	0.555484	0.578563	0.828823	-0.0275016	0.0837483	-0.328384	0.742622	1	0.0740087	0.0833355	0.888081	0.374497	0.78358
AT1G09553	AT1G09553	815.281	0.123978	0.10891	1.13836	0.254972	0.579792	0.0924672	0.108825	0.849686	0.3955	1	0.0315111	0.108196	0.291241	0.770867	0.954355
AT1G09557	AT1G09557	9.13102	0.589071	0.821547	0.717027	0.473358	0.767994	1.08559	0.806312	1.34637	0.178183	1	-0.496523	0.776598	-0.639356	0.522591	0.870372
AT1G75460	AT1G75460	9026.35	-0.286866	0.0587119	-4.88599	1.02911e-06	4.00321e-05	-0.133429	0.058611	-2.27651	0.0228153	0.841129	-0.153437	0.058698	-2.61401	0.00894866	0.108879
DREB2D	AT1G75490	14.1688	0.604479	0.719458	0.840187	0.400804	0.715464	-2.16899	0.823827	-2.63282	0.00846801	0.59853	2.77346	0.812631	3.41294	0.000642653	0.018012
WAT1	AT1G75500	12795.7	0.237249	0.0678136	3.49855	0.000467797	0.00658198	-0.0396152	0.0678695	-0.583697	0.559424	1	0.276865	0.0677764	4.08497	4.40823e-05	0.0022998
AT1G75510	AT1G75510	1581.03	0.179183	0.0815423	2.19742	0.0279902	0.146872	0.0352644	0.0816818	0.431729	0.665938	1	0.143918	0.0811523	1.77344	0.0761565	0.394078
SRS5	AT1G75520	157.487	0.515267	0.221908	2.32198	0.0202339	0.1166	0.513701	0.22153	2.31888	0.0204015	0.818835	0.00156622	0.216775	0.00722512	0.994235	0.998895
BBX21	AT1G75540	3489.17	-0.0225699	0.106307	-0.212308	0.831867	0.945516	-0.028884	0.106271	-0.271796	0.785779	1	0.00631405	0.106219	0.0594438	0.952599	0.99056
AT1G75550	AT1G75550	163.818	-0.547837	0.261033	-2.09873	0.0358408	0.174278	-0.110604	0.258016	-0.428669	0.668164	1	-0.437233	0.260755	-1.6768	0.093582	0.440336
AT1G75560	AT1G75560	2388.37	-0.138736	0.0617287	-2.24751	0.0246073	0.133828	-0.00177892	0.061404	-0.0289707	0.976888	1	-0.136957	0.0614697	-2.22804	0.0258778	0.2148
AT1G75580	AT1G75580	85.3515	0.146965	0.244759	0.600449	0.548207	0.811101	-0.408549	0.250422	-1.63144	0.102796	1	0.555515	0.247833	2.24149	0.0249944	0.210448
AT1G75590	AT1G75590	76.6859	-0.0402295	0.306199	-0.131383	0.895472	0.968153	0.256846	0.302666	0.848613	0.396097	1	-0.297075	0.301989	-0.98373	0.325248	0.75093
AT1G75600	AT1G75600	16.8869	0.194441	0.629219	0.309019	0.757307	0.917367	0.5283	0.621038	0.850672	0.394952	1	-0.333859	0.613278	-0.544385	0.586177	0.894331
AT1G75620	AT1G75620	90.6377	-0.155349	0.327996	-0.473632	0.635762	0.861724	-0.560922	0.330921	-1.69503	0.0900691	1	0.405573	0.331329	1.22408	0.220923	0.645208
AVA-P4	AT1G75630	3976.94	0.0196044	0.0678811	0.288806	0.77273	0.924398	0.0147577	0.0678298	0.217569	0.827765	1	0.00484677	0.0677197	0.071571	0.942943	0.98868
AT1G75640	AT1G75640	579.815	0.340618	0.126844	2.68534	0.00724557	0.0552288	0.0905237	0.127403	0.710529	0.477376	1	0.250095	0.12594	1.98583	0.0470526	0.303555
XRN3	AT1G75660	4814.66	-0.00421198	0.066783	-0.0630696	0.949711	0.98592	0.0460149	0.0667003	0.689876	0.490272	1	-0.0502269	0.0666254	-0.75387	0.450927	0.830285
AT1G75670	AT1G75670	472.429	-0.107858	0.167665	-0.643295	0.520033	0.794539	0.0560159	0.166988	0.33545	0.737286	1	-0.163874	0.167011	-0.981217	0.326486	0.751925
AtGH9B7	AT1G75680	5397.08	-0.116155	0.078857	-1.47298	0.140756	0.420669	-0.0240798	0.0787698	-0.305698	0.759834	1	-0.0920751	0.0787787	-1.16878	0.242492	0.672251
AT1G09573	AT1G09573	5.58907	-0.0990774	1.0355	-0.095681	0.923774	0.977847	-0.842608	1.0667	-0.789918	0.429575	1	0.74353	1.06667	0.697056	0.485768	0.849412
LQY1	AT1G75690	4978.89	-0.394929	0.0780363	-5.06084	4.17415e-07	1.84024e-05	-0.166714	0.0778476	-2.14154	0.0322307	0.896059	-0.228216	0.078037	-2.92445	0.00345062	0.0579875
HVA22G	AT1G75700	47.6112	-0.380297	0.443934	-0.856653	0.391637	0.708374	-0.765266	0.448039	-1.70804	0.0876297	1	0.384969	0.450929	0.853724	0.393258	0.795115
AT1G75710	AT1G75710	1878	-0.0904292	0.0822597	-1.09931	0.271632	0.596979	-0.129904	0.0822208	-1.57994	0.11412	1	0.0394748	0.082205	0.4802	0.631085	0.910674
AT1G75720	AT1G75720	52.204	0.716017	0.443971	1.61276	0.106797	0.356789	0.8559	0.4422	1.93555	0.0529229	0.97487	-0.139883	0.431871	-0.3239	0.746014	0.946609
AT1G75730	AT1G75730	909.399	-0.24488	0.107802	-2.27158	0.0231121	0.127798	-0.024633	0.107099	-0.230002	0.818091	1	-0.220247	0.107474	-2.04932	0.0404312	0.276487
GASA1	AT1G75750	2874.64	-0.138914	0.0996055	-1.39464	0.163123	0.457141	0.0290812	0.0994136	0.292527	0.769884	1	-0.167995	0.0994471	-1.68929	0.0911634	0.434014
AT1G75760	AT1G75760	1168.15	0.15082	0.100228	1.50476	0.132385	0.40576	0.0832326	0.100234	0.830382	0.406323	1	0.0675876	0.0997024	0.677894	0.497839	0.854677
AT1G75770	AT1G75770	229.027	-0.0456363	0.194059	-0.235167	0.814079	0.939974	0.0533063	0.1932	0.275912	0.782616	1	-0.0989426	0.192891	-0.512945	0.60799	0.903374
TUBB1	AT1G75780	1868.7	0.00666336	0.0932073	0.0714897	0.943008	0.984143	0.0632289	0.0930466	0.679541	0.496795	1	-0.0565656	0.0928924	-0.608937	0.542566	0.878826
AT1G75785	AT1G75785	605.766	0.0249417	0.12671	0.196841	0.843952	0.949898	0.0513742	0.126436	0.406325	0.684504	1	-0.0264325	0.12603	-0.209732	0.833877	0.96983
AT1G75800	AT1G75800	6429.51	-0.0464995	0.0577135	-0.805695	0.420419	0.730283	-3.72589e-05	0.0576434	-0.000646369	0.999484	1	-0.0464622	0.0576072	-0.806535	0.419934	0.812827
AT1G75810	AT1G75810	494.57	-0.0618345	0.138731	-0.445714	0.655804	0.872361	-0.0149231	0.138349	-0.107866	0.914102	1	-0.0469114	0.13821	-0.339421	0.734293	0.943628
CLV1	AT1G75820	4207.62	0.0660704	0.0625111	1.05694	0.29054	0.615938	-0.0345038	0.0625427	-0.551684	0.581165	1	0.100574	0.0623888	1.61205	0.10695	0.470398
ARAC5	AT1G75840	2950.38	-0.0600043	0.0749145	-0.800971	0.423148	0.732101	0.0350341	0.0747457	0.46871	0.639277	1	-0.0950384	0.0746996	-1.27227	0.203276	0.623589
VPS35B	AT1G75850	2487.68	0.105824	0.0867346	1.22009	0.222429	0.542289	0.0628736	0.0867117	0.725088	0.468398	1	0.0429508	0.0864748	0.496686	0.619411	0.907703
AT1G75860	AT1G75860	1011.38	-0.118857	0.0900801	-1.31946	0.187014	0.494283	-0.0489531	0.0897289	-0.545566	0.585364	1	-0.0699044	0.0897798	-0.77862	0.436204	0.820813
EXL1	AT1G35140	292.24	-0.641052	0.143649	-4.46264	8.09571e-06	0.000229266	-0.261149	0.140831	-1.85434	0.0636904	0.995941	-0.379903	0.144148	-2.63551	0.008401	0.104396
AT1G75890	AT1G75890	29.7631	-0.444012	0.494271	-0.898317	0.369016	0.690716	-0.509931	0.494291	-1.03164	0.302241	1	0.065919	0.499715	0.131913	0.895053	0.980416
AT1G75891	AT1G75891	27.5595	-0.63967	0.484929	-1.3191	0.187136	0.494476	-0.664862	0.48411	-1.37337	0.169638	1	0.0251921	0.493468	0.0510511	0.959285	0.991733
EXL3	AT1G75900	756.846	-0.099955	0.105961	-0.943319	0.345518	0.670431	0.0310203	0.105387	0.294347	0.768493	1	-0.130975	0.105386	-1.24281	0.213937	0.637511
AT1G09603	AT1G09603	1.41807	-0.986092	2.36181	-0.417516	0.676301	0.880799	-0.65586	2.32699	-0.281849	0.778059	1	-0.330232	2.39326	-0.137985	0.890253	0.978157
AT1G75920	AT1G75920	21.6592	-0.102803	0.565339	-0.181843	0.855706	0.953683	-0.0875259	0.563785	-0.155247	0.876627	1	-0.0152771	0.563842	-0.0270946	0.978384	0.994833
EXL6	AT1G75930	1.31785	-2.33384	2.85536	-0.817355	0.413726	0.725842	-4.24394	2.91387	-1.45646	0.145265	1	1.9101	3.05244	0.625762	0.531471	0.873778
AT1G75945	AT1G75945	278.095	-0.232657	0.158147	-1.47115	0.141252	0.421195	0.144847	0.155743	0.930035	0.352353	1	-0.377504	0.156548	-2.41143	0.0158901	0.158823
SKP1A	AT1G75950	9943.18	0.0905421	0.055675	1.62626	0.103894	0.351213	0.0892873	0.055649	1.60447	0.10861	1	0.00125488	0.0555627	0.0225849	0.981981	0.995977
AAE8	AT1G75960	501.477	-0.0845677	0.128801	-0.656575	0.511454	0.789394	-0.220188	0.129066	-1.70601	0.088006	1	0.13562	0.129009	1.05125	0.293145	0.722714
AT1G75980	AT1G75980	2006.42	0.13454	0.0866357	1.55294	0.120438	0.383419	-0.0179774	0.0867518	-0.207228	0.835831	1	0.152517	0.0864244	1.76475	0.0776057	0.398186
AT1G76010	AT1G76010	10169.6	-0.234225	0.0593383	-3.94729	7.90404e-05	0.0015216	-0.112589	0.0592633	-1.89982	0.0574572	0.984497	-0.121636	0.0593179	-2.05058	0.0403082	0.276187
AT1G76020	AT1G76020	1014.14	-0.00766733	0.0997339	-0.0768779	0.938721	0.983323	-0.102754	0.0998047	-1.02955	0.303221	1	0.0950865	0.099584	0.954838	0.33966	0.760601
VHA-B1	AT1G76030	10849	-0.0569538	0.0639759	-0.890238	0.373338	0.694823	-0.0300802	0.063945	-0.470408	0.638064	1	-0.0268736	0.0639293	-0.420364	0.67422	0.925865
CPK29	AT1G76040	1058.97	0.515687	0.0897911	5.74319	9.29112e-09	6.90988e-07	0.184704	0.090397	2.04325	0.0410277	0.9534	0.330983	0.0887971	3.72741	0.000193456	0.00732736
AT1G76050	AT1G76050	1490.75	-0.205923	0.0954518	-2.15735	0.0309788	0.157194	-0.00640002	0.0950067	-0.0673639	0.946292	1	-0.199523	0.0951944	-2.09595	0.0360867	0.260693
EMB1793	AT1G76060	464.457	0.152284	0.151118	1.00771	0.313591	0.639937	0.0925241	0.151102	0.612329	0.54032	1	0.0597596	0.150208	0.397846	0.690744	0.931242
AT1G76065	AT1G76065	110.52	-0.00168799	0.284959	-0.00592361	0.995274	0.998914	-0.119869	0.285359	-0.420064	0.674439	1	0.118181	0.284609	0.41524	0.677967	0.926966
AT1G76070	AT1G76070	379.369	0.082243	0.137616	0.597628	0.550088	0.812089	0.0776684	0.137352	0.565469	0.571755	1	0.00457463	0.13648	0.0335186	0.973261	0.994062
CDSP32	AT1G76080	11933.1	-0.254728	0.0765559	-3.32734	0.000876793	0.0108844	-0.122589	0.0765034	-1.60239	0.109069	1	-0.132139	0.0765451	-1.72629	0.0842951	0.416253
SMT3	AT1G76090	2024.31	0.156259	0.0748626	2.08728	0.0368632	0.177693	0.0887452	0.0748668	1.18537	0.23587	1	0.0675137	0.0744468	0.906871	0.364475	0.778969
PETE1	AT1G76100	7344.56	-0.0910346	0.0508609	-1.78987	0.0734741	0.283514	-0.0765861	0.0508107	-1.50728	0.131738	1	-0.0144485	0.0508043	-0.284395	0.776108	0.955413
HMGB9	AT1G76110	1064.57	-0.340042	0.123756	-2.74768	0.00600193	0.0478044	-0.0285072	0.123056	-0.231661	0.816801	1	-0.311535	0.123523	-2.52208	0.0116662	0.129996
AT1G76120	AT1G76120	508.108	0.032951	0.138625	0.237699	0.812115	0.938956	-0.00139794	0.138525	-0.0100916	0.991948	1	0.0343489	0.13806	0.248797	0.803518	0.960152
AMY2	AT1G76130	331.913	0.0540823	0.176853	0.305803	0.759755	0.918486	0.0981356	0.176429	0.556232	0.578053	1	-0.0440533	0.175768	-0.250634	0.802097	0.959935
AT1G09607	AT1G09607	5.03386	5.45712	1.52293	3.58329	0.000339287	0.00509931	5.07525	1.5294	3.31847	0.000905133	0.180344	0.381876	1.01574	0.37596	0.706947	0.933944
AT1G76140	AT1G76140	4752.45	-0.00570754	0.0747482	-0.0763569	0.939135	0.983323	0.0617165	0.0746622	0.82661	0.408458	1	-0.067424	0.0745951	-0.903867	0.366066	0.779627
ECH2	AT1G76150	2755.3	0.0347568	0.0652044	0.533044	0.594003	0.837448	-0.0338487	0.0652095	-0.519076	0.603708	1	0.0686055	0.0650261	1.05505	0.291404	0.721106
sks5	AT1G76160	3672.49	-0.116811	0.090465	-1.29123	0.196625	0.506796	-0.0462784	0.0903685	-0.512108	0.608576	1	-0.0705325	0.0903803	-0.780396	0.435158	0.820481
AT1G76170	AT1G76170	386.644	-0.101346	0.179435	-0.564807	0.572205	0.82587	-0.0295452	0.17897	-0.165085	0.868877	1	-0.0718008	0.178973	-0.401183	0.688285	0.930479
ERD14	AT1G76180	27538.7	0.0119919	0.070163	0.170915	0.864291	0.957362	-0.0659098	0.0701647	-0.939359	0.347547	1	0.0779017	0.0701505	1.11049	0.266786	0.698078
AT1G76185	AT1G76185	335.13	0.144712	0.161813	0.894316	0.371153	0.692494	0.172407	0.16143	1.068	0.285522	1	-0.0276949	0.160283	-0.172787	0.862819	0.973071
AT1G76190	AT1G76190	21.4133	-0.155969	0.643278	-0.24246	0.808424	0.937465	0.722606	0.627355	1.15183	0.249391	1	-0.878575	0.628633	-1.3976	0.162234	0.569415
AT1G76200	AT1G76200	4809.52	-0.0314961	0.0726398	-0.433593	0.664584	0.875154	-0.0210448	0.0725896	-0.289915	0.771882	1	-0.0104514	0.0725407	-0.144076	0.885441	0.977377
AT1G76210	AT1G76210	5.95525	0.735109	1.26757	0.579937	0.561957	0.819472	0.518524	1.27169	0.407745	0.683461	1	0.216585	1.2423	0.174343	0.861596	0.972875
AT1G76220	AT1G76220	20.6929	0.774748	0.586524	1.32091	0.18653	0.493545	0.0230454	0.598915	0.0384786	0.969306	1	0.751702	0.581917	1.29177	0.196437	0.617667
AT1G76230	AT1G76230	4.43708	2.17759	1.56063	1.39533	0.162918	0.456774	1.87479	1.56665	1.19669	0.231427	1	0.302797	1.43229	0.211407	0.832569	0.969758
AT1G76240	AT1G76240	458.398	0.383503	0.189625	2.02243	0.0431315	0.198186	0.209348	0.1899	1.10241	0.270282	1	0.174156	0.188506	0.923874	0.355552	0.772615
AT1G76250	AT1G76250	171.847	-0.0202737	0.21481	-0.0943797	0.924808	0.978069	0.0226217	0.214131	0.105645	0.915864	1	-0.0428955	0.213592	-0.200829	0.840832	0.970909
DWA2	AT1G76260	707.775	-0.191829	0.103808	-1.84793	0.0646126	0.26114	0.0548444	0.102797	0.533521	0.593673	1	-0.246674	0.103119	-2.39212	0.0167512	0.164539
OFUT16	AT1G76270	897.047	0.114455	0.100556	1.13823	0.255026	0.579792	-0.00581055	0.100698	-0.057703	0.953985	1	0.120266	0.100118	1.20124	0.229658	0.655922
AT1G76280	AT1G76280	1217.22	-0.173349	0.109806	-1.57868	0.114409	0.371168	0.0736884	0.109254	0.674469	0.500013	1	-0.247038	0.109394	-2.25824	0.0239308	0.20538
AEE21	AT1G76290	1.18915	4.06001	2.84657	1.42628	0.153788	0.442053	0.79856	3.04618	0.262151	0.793205	1	3.26145	2.8466	1.14573	0.251905	0.68246
SMD3A	AT1G76300	1067.68	-0.133324	0.0966919	-1.37885	0.167941	0.464628	0.0303565	0.0961688	0.315659	0.752262	1	-0.16368	0.0962498	-1.70058	0.0890224	0.428083
CYCB2;4	AT1G76310	609.293	0.269124	0.14052	1.91521	0.055466	0.236045	0.191477	0.140553	1.36231	0.1731	1	0.0776471	0.139466	0.556744	0.577702	0.891475
FRS4	AT1G76320	1408.42	0.194196	0.0763861	2.54229	0.0110127	0.0760327	0.101659	0.0764443	1.32985	0.183568	1	0.0925366	0.0757657	1.22135	0.221953	0.646221
GONST3	AT1G76340	663.942	-0.125209	0.10557	-1.18603	0.235612	0.559	-0.106035	0.105284	-1.00713	0.313873	1	-0.0191746	0.105372	-0.181971	0.855606	0.972343
NLP5	AT1G76350	1435.95	-0.0796018	0.100043	-0.795675	0.426221	0.734596	0.0053309	0.0997983	0.0534167	0.9574	1	-0.0849327	0.0997619	-0.851353	0.394573	0.795857
AT1G09617	AT1G09617	191.895	-0.211993	0.217322	-0.975478	0.329323	0.655164	-0.0643201	0.216093	-0.29765	0.765971	1	-0.147673	0.216763	-0.681263	0.495705	0.853425
AT1G76360	AT1G76360	1301.1	0.102427	0.0927541	1.10428	0.26947	0.594873	-0.216217	0.0932513	-2.31865	0.020414	0.818835	0.318644	0.0928616	3.43139	0.000600505	0.017105
AT1G09623	AT1G09623	306.11	0.0885932	0.174088	0.508898	0.610824	0.847931	-0.191883	0.175042	-1.09621	0.272986	1	0.280477	0.174216	1.60994	0.107411	0.471669
AT1G76380	AT1G76380	886.342	0.100401	0.10493	0.956843	0.338646	0.66373	0.00158174	0.105014	0.0150622	0.987983	1	0.0988196	0.104487	0.945757	0.344273	0.76419
AT1G09627	AT1G09627	804.244	-0.111843	0.108046	-1.03514	0.300605	0.627202	-0.0659799	0.107743	-0.612379	0.540287	1	-0.0458627	0.107776	-0.425536	0.670446	0.925303
PUB43	AT1G76390	1208.9	-0.122026	0.0936184	-1.30344	0.192423	0.501256	-0.0893249	0.0934129	-0.956236	0.338953	1	-0.0327014	0.0934599	-0.349898	0.726415	0.940543
OST1A	AT1G76400	3132.02	-0.0285451	0.0718507	-0.397283	0.691158	0.887873	-0.0403544	0.0717957	-0.562074	0.574066	1	0.0118094	0.0717172	0.164666	0.869207	0.974483
OEP21B	AT1G76405	357.892	-0.332276	0.147121	-2.25852	0.023913	0.130925	-0.0152073	0.14534	-0.104633	0.916667	1	-0.317069	0.146481	-2.16457	0.0304203	0.23562
ATL8	AT1G76410	128.226	0.0143019	0.236505	0.0604721	0.95178	0.986258	0.0541974	0.235707	0.229935	0.818142	1	-0.0398954	0.234764	-0.169939	0.865058	0.973553
NAC031	AT1G76420	17.5303	0.145159	0.620801	0.233825	0.815121	0.940462	-0.0226975	0.622974	-0.0364341	0.970936	1	0.167856	0.61753	0.271819	0.785762	0.95788
PHT1-9	AT1G76430	95.092	1.66479	0.302819	5.49765	3.84896e-08	2.4086e-06	0.689914	0.309121	2.23185	0.0256246	0.879773	0.974875	0.291619	3.34297	0.000828863	0.0218183
AT1G76440	AT1G76440	354.5	-0.171395	0.13403	-1.27878	0.200975	0.512581	-0.0686913	0.133183	-0.515765	0.606019	1	-0.102704	0.133558	-0.768984	0.441903	0.824921
PPD3	AT1G76450	4547.88	-0.405124	0.0915621	-4.42459	9.66277e-06	0.000267694	-0.123248	0.0913543	-1.34912	0.177299	1	-0.281877	0.0915393	-3.07929	0.00207491	0.0414153
AT1G76460	AT1G76460	2366.95	-0.187871	0.0925539	-2.02985	0.0423716	0.195834	-0.092783	0.0923783	-1.00438	0.315195	1	-0.0950877	0.0924765	-1.02824	0.303839	0.730511
AT1G76465	AT1G76465	103.791	-0.229425	0.259612	-0.883724	0.376845	0.69793	-0.17256	0.258508	-0.667521	0.504439	1	-0.0568655	0.259679	-0.218983	0.826663	0.96713
AT1G76470	AT1G76470	30.2181	0.838595	0.437705	1.91589	0.0553792	0.235911	-0.481376	0.460589	-1.04513	0.295962	1	1.31997	0.445606	2.9622	0.00305453	0.0542102
AT1G76480	AT1G76480	5.07266	1.64046	1.42575	1.15059	0.249899	0.574621	1.4758	1.42826	1.03328	0.301471	1	0.164657	1.3438	0.122531	0.902479	0.98181
HMG1	AT1G76490	20031.1	-0.0394564	0.0619937	-0.636458	0.524478	0.797264	-0.0573144	0.0619849	-0.924652	0.355147	1	0.0178581	0.0619728	0.28816	0.773224	0.954668
AHL29	AT1G76500	213.018	-0.00481552	0.231022	-0.0208444	0.98337	0.995035	-0.144505	0.231383	-0.624528	0.532281	1	0.13969	0.23092	0.604927	0.545227	0.879149
AT1G76510	AT1G76510	1024.38	0.0475955	0.0902271	0.527507	0.597841	0.839772	0.144552	0.0898279	1.60921	0.10757	1	-0.0969567	0.0894202	-1.08428	0.27824	0.709062
PILS3	AT1G76520	4066.82	0.0354883	0.0800163	0.443514	0.657394	0.87278	-0.0293295	0.0800165	-0.366543	0.71396	1	0.0648178	0.0799143	0.811091	0.417313	0.810402
PILS4	AT1G76530	342.929	-0.275659	0.206393	-1.3356	0.18168	0.485677	-0.401474	0.206612	-1.94313	0.0520004	0.972403	0.125815	0.207188	0.607251	0.543685	0.87903
CDKB2-1	AT1G76540	1093.2	0.202523	0.0858861	2.35804	0.0183716	0.108656	0.111918	0.085948	1.30216	0.19286	1	0.0906047	0.0851469	1.0641	0.287284	0.716906
PFP-ALPHA2	AT1G76550	2074.09	0.107715	0.0918471	1.17277	0.240889	0.564241	0.0753005	0.0918086	0.82019	0.412108	1	0.0324149	0.091537	0.354118	0.72325	0.939519
CP12-3	AT1G76560	345.064	-0.297142	0.156178	-1.90259	0.0570938	0.240567	-0.13821	0.155155	-0.890791	0.373042	1	-0.158932	0.156064	-1.01838	0.308499	0.735173
LHCB7	AT1G76570	632.488	-0.213505	0.110576	-1.93085	0.053502	0.230392	0.0940127	0.109306	0.86009	0.389739	1	-0.307518	0.10973	-2.8025	0.00507076	0.0749903
AT1G76580	AT1G76580	2826.33	-0.0948889	0.0798667	-1.18809	0.234797	0.558013	-0.0759723	0.0797788	-0.952287	0.340952	1	-0.0189167	0.0797725	-0.237133	0.812554	0.962694
AT1G76590	AT1G76590	1360.1	0.0833954	0.122416	0.681248	0.495714	0.781014	0.185774	0.122189	1.52038	0.128415	1	-0.102378	0.121906	-0.839813	0.401013	0.799999
AT1G76600	AT1G76600	341.63	0.627146	0.172716	3.63109	0.00028223	0.00437894	0.357887	0.173446	2.06339	0.0390754	0.941947	0.26926	0.170283	1.58125	0.113821	0.48505
AT1G76610	AT1G76610	88.8411	-0.00919251	0.285396	-0.0322096	0.974305	0.992032	-0.660596	0.291314	-2.26764	0.0233511	0.847048	0.651404	0.290554	2.24194	0.0249654	0.210283
AT1G76620	AT1G76620	908.107	-0.30186	0.176467	-1.71057	0.0871607	0.316096	-0.0928877	0.176049	-0.527623	0.597761	1	-0.208972	0.176364	-1.18489	0.236061	0.663826
SKI3	AT1G76630	1899.93	0.0943827	0.0797486	1.1835	0.236609	0.560062	0.0845363	0.0796661	1.06113	0.28863	1	0.00984645	0.0793454	0.124096	0.901239	0.981531
CML39	AT1G76640	1.65253	2.09191	2.63495	0.793906	0.42725	0.73529	3.00076	2.59513	1.1563	0.247557	1	-0.908852	2.40243	-0.378305	0.705204	0.933557
CML38	AT1G76650	26.477	0.587438	0.616521	0.952828	0.340677	0.665897	-0.478408	0.631365	-0.757735	0.44861	1	1.06585	0.622356	1.7126	0.0867864	0.422214
AT1G76660	AT1G76660	1766.19	0.0215886	0.0786333	0.274547	0.783664	0.928137	-0.121173	0.0787656	-1.53841	0.12395	1	0.142762	0.0785557	1.81734	0.0691658	0.37516
URGT1	AT1G76670	4148.79	-0.0236614	0.0724399	-0.326635	0.743944	0.91133	-0.000843556	0.072372	-0.0116558	0.9907	1	-0.0228178	0.0723086	-0.315562	0.752335	0.94858
OPR1	AT1G76680	10805.7	-0.0801003	0.0769477	-1.04097	0.297889	0.62453	-0.0369824	0.0769171	-0.480809	0.630652	1	-0.0431178	0.0769109	-0.56062	0.575057	0.891018
ATJ10	AT1G76700	1199.22	0.240549	0.101073	2.37996	0.0173145	0.104285	0.136158	0.101146	1.34616	0.178252	1	0.104391	0.100446	1.03928	0.298676	0.727019
AT1G09637	AT1G09637	34.4544	0.254884	0.381492	0.668124	0.504055	0.785655	0.125601	0.382583	0.328297	0.742687	1	0.129283	0.375886	0.343942	0.73089	0.942258
AT1G09647	AT1G09647	16.9796	-0.217028	0.56238	-0.38591	0.699563	0.891459	-0.536817	0.569193	-0.94312	0.34562	1	0.319789	0.571922	0.559148	0.576061	0.89119
AT1G76705	AT1G76705	76.3896	0.21708	0.323419	0.671204	0.50209	0.784608	-0.37402	0.328518	-1.13851	0.254908	1	0.591101	0.32568	1.81497	0.0695279	0.376374
ASHH1	AT1G76710	832.802	0.108657	0.101933	1.06597	0.286436	0.61139	0.0201685	0.101997	0.197737	0.843251	1	0.0884887	0.101394	0.872724	0.382813	0.788754
AT1G76720	AT1G76720	622.22	0.0149554	0.1075	0.13912	0.889355	0.966071	-0.0720045	0.107578	-0.669326	0.503287	1	0.0869599	0.107161	0.811484	0.417088	0.810402
COG0212	AT1G76730	3532.88	-0.0957606	0.065278	-1.46697	0.142385	0.423109	0.033116	0.0650809	0.508843	0.610862	1	-0.128877	0.0650756	-1.98041	0.0476571	0.305495
AT1G76740	AT1G76740	317.947	0.028696	0.209326	0.137088	0.890961	0.966589	-0.089001	0.209513	-0.4248	0.670983	1	0.117697	0.209045	0.563021	0.57342	0.890314
EC1.1	AT1G76750	1.253	0.650714	2.77806	0.234233	0.814804	0.940362	-3.07039	2.96747	-1.03468	0.300818	1	3.7211	2.93285	1.26877	0.204525	0.625226
ATY1	AT1G76760	257.554	0.327449	0.18036	1.81553	0.0694424	0.273991	0.0471701	0.181397	0.260038	0.794834	1	0.280279	0.179171	1.56431	0.117744	0.491974
AT1G09663	AT1G09663	46.104	0.22474	0.355613	0.631981	0.5274	0.7994	0.106209	0.356347	0.298049	0.765665	1	0.118531	0.351439	0.337273	0.735911	0.944162
AT1G09667	AT1G09667	18.9008	0.474748	0.669371	0.709244	0.478173	0.770249	0.427852	0.669073	0.639469	0.522518	1	0.0468957	0.65708	0.0713699	0.943103	0.98868
AT1G76780	AT1G76780	502.757	0.427412	0.175028	2.44197	0.0146074	0.0925464	0.102171	0.175681	0.581572	0.560855	1	0.325241	0.17422	1.86684	0.0619237	0.354753
AT1G09673	AT1G09673	101.45	0.467085	0.288002	1.62181	0.104844	0.35289	0.246988	0.289149	0.854187	0.393002	1	0.220097	0.28426	0.774283	0.438764	0.822657
IGMT5	AT1G76790	5564.65	0.293407	0.107897	2.71931	0.00654175	0.0509032	0.13776	0.107931	1.27637	0.201826	1	0.155647	0.107768	1.44427	0.148662	0.54711
AT1G76800	AT1G76800	141.386	-0.641024	0.408013	-1.57109	0.116163	0.374131	-0.882801	0.408895	-2.15899	0.0308507	0.894141	0.241778	0.410995	0.588275	0.556348	0.884675
AT1G76810	AT1G76810	14397	-0.0230301	0.0518148	-0.444469	0.656704	0.872691	-0.0386199	0.0517994	-0.745566	0.45593	1	0.0155898	0.0517738	0.301114	0.763327	0.951554
AT1G76820	AT1G76820	662.522	0.254698	0.13426	1.89705	0.057822	0.242882	-0.0350381	0.134836	-0.259858	0.794973	1	0.289736	0.133883	2.16409	0.0304571	0.23583
SEC5A	AT1G76850	6626.34	-0.0277292	0.0782027	-0.354581	0.722904	0.902842	0.00184715	0.0781603	0.0236328	0.981146	1	-0.0295763	0.0781253	-0.378575	0.705004	0.933526
AT1G09677	AT1G09677	511.151	-0.155693	0.133946	-1.16235	0.245091	0.569073	-0.0353309	0.133301	-0.265045	0.790975	1	-0.120362	0.133504	-0.901567	0.367287	0.779739
LSM3B	AT1G76860	1183.46	-0.0339252	0.0901475	-0.37633	0.706672	0.894925	-0.0356927	0.0900091	-0.396546	0.691703	1	0.00176751	0.0898563	0.0196704	0.984306	0.99624
AT1G76870	AT1G76870	173.394	-0.378656	0.217376	-1.74194	0.0815193	0.302811	0.204972	0.213162	0.961576	0.336263	1	-0.583627	0.215217	-2.71181	0.0066916	0.0897643
AT1G76878	AT1G76878	3542.08	-0.081879	0.0793078	-1.03242	0.301876	0.627973	-0.000413374	0.0791856	-0.00522032	0.995835	1	-0.0814656	0.0791688	-1.02901	0.303474	0.730365
AT1G76880	AT1G76880	3455.47	-0.0771952	0.0802263	-0.962219	0.33594	0.661487	0.0009081	0.0801053	0.0113363	0.990955	1	-0.0781033	0.0800841	-0.975266	0.329428	0.754535
GT-2	AT1G76890	1743.99	-0.248658	0.134536	-1.84826	0.0645641	0.260987	-0.0438161	0.134259	-0.326356	0.744155	1	-0.204842	0.134417	-1.52393	0.127526	0.508793
AT1G76892	AT1G76892	42.6037	-0.13372	0.40506	-0.330124	0.741306	0.910282	0.114498	0.400793	0.28568	0.775123	1	-0.248219	0.401302	-0.618533	0.536224	0.876067
TULP1	AT1G76900	2494	-0.0385692	0.0693593	-0.556079	0.578157	0.82858	-0.0677654	0.069311	-0.977701	0.328222	1	0.0291962	0.0692237	0.421766	0.673196	0.925855
SKIP15	AT1G76920	1493.4	0.0576752	0.0876109	0.658311	0.510338	0.789115	0.0356942	0.0875358	0.407766	0.683445	1	0.0219811	0.0872369	0.25197	0.801064	0.959931
ATEXT4	AT1G76930	7436.77	0.19784	0.0835315	2.36845	0.0178629	0.106551	-0.0136282	0.0835855	-0.163046	0.870483	1	0.211468	0.0834696	2.53348	0.0112937	0.127283
NSRA	AT1G76940	775.851	-0.106477	0.111783	-0.952533	0.340827	0.665958	-0.18298	0.111815	-1.63645	0.101745	1	0.0765038	0.111832	0.684094	0.493916	0.852803
PRAF1	AT1G76950	1907.24	0.0574492	0.0778503	0.737945	0.460548	0.759704	0.0596574	0.0777468	0.767329	0.442886	1	-0.00220819	0.0774823	-0.0284993	0.977264	0.994566
IDL5	AT1G76952	93.6274	0.432122	0.29189	1.48043	0.138759	0.416892	0.175785	0.293419	0.599093	0.549111	1	0.256337	0.288591	0.888234	0.374415	0.78358
AT1G76954	AT1G76954	1.4195	1.66604	2.37589	0.701226	0.483162	0.773185	-2.55769	2.61174	-0.979304	0.32743	1	4.22373	2.51282	1.68087	0.0927874	0.438496
AT1G76955	AT1G76955	331.204	0.393822	0.163942	2.40221	0.0162963	0.0998283	0.0935876	0.1649	0.567542	0.570346	1	0.300235	0.162686	1.84549	0.0649661	0.362259
AT1G76960	AT1G76960	563.009	1.6026	0.500544	3.20172	0.00136611	0.0154393	0.710499	0.501131	1.41779	0.156252	1	0.892102	0.499419	1.78628	0.0740541	0.389003
AT1G76965	AT1G76965	997.726	0.52599	0.0956672	5.49812	3.83867e-08	2.40832e-06	0.0947162	0.0965075	0.981438	0.326377	1	0.431274	0.0949231	4.5434	5.53541e-06	0.000428609
AT1G76980	AT1G76980	569.007	-0.016138	0.145967	-0.110559	0.911966	0.974793	-0.181606	0.146256	-1.2417	0.214347	1	0.165468	0.146015	1.13322	0.257121	0.687566
ACR3	AT1G76990	4827.91	0.0994711	0.104773	0.949397	0.342419	0.667753	-0.0415402	0.104808	-0.396346	0.691849	1	0.141011	0.104712	1.34666	0.178091	0.592881
SKP2B	AT1G77000	746.162	0.228119	0.109372	2.08572	0.0370042	0.178267	0.0131184	0.109789	0.119487	0.904889	1	0.215	0.108816	1.97582	0.0481756	0.307177
PCMP-E5	AT1G77010	71.0341	-0.366361	0.344911	-1.06219	0.28815	0.613083	-0.0540249	0.341098	-0.158385	0.874153	1	-0.312336	0.343896	-0.908229	0.363757	0.778698
AT1G77020	AT1G77020	762.815	0.00287647	0.113775	0.0252822	0.97983	0.993623	0.000619499	0.113607	0.00545299	0.995649	1	0.00225697	0.113314	0.0199179	0.984109	0.99624
RH29	AT1G77030	3523.44	-0.154596	0.0674113	-2.29333	0.0218291	0.122856	-0.00328688	0.0671952	-0.0489153	0.960987	1	-0.151309	0.0672523	-2.24988	0.0244569	0.207782
MAF1	AT1G77080	2396.93	0.000343108	0.0725107	0.00473182	0.996225	0.999124	-0.0713032	0.0725201	-0.983219	0.3255	1	0.0716463	0.0723795	0.98987	0.322238	0.748125
PPD4	AT1G77090	2754.69	-0.193213	0.0711906	-2.71403	0.00664698	0.0515004	0.0936605	0.0707652	1.32354	0.185656	1	-0.286874	0.0708878	-4.04687	5.19066e-05	0.00260791
PIN6	AT1G77110	257.712	-0.132947	0.188003	-0.707156	0.479469	0.771312	-0.00743023	0.187071	-0.0397187	0.968317	1	-0.125517	0.187241	-0.670352	0.502633	0.857518
ADH1	AT1G77120	913.256	0.1344	0.180237	0.745687	0.455857	0.756156	-0.108543	0.180488	-0.601386	0.547583	1	0.242943	0.180149	1.34857	0.177477	0.592423
AT1G77122	AT1G77122	1090.11	-0.0956786	0.0943625	-1.01395	0.310608	0.637143	-0.103241	0.0942301	-1.09563	0.273243	1	0.00756235	0.0942192	0.0802634	0.936028	0.987239
AT1G09713	AT1G09713	299.791	-0.153251	0.144875	-1.05781	0.29014	0.615564	-0.240297	0.145	-1.65722	0.097475	1	0.0870459	0.145291	0.599112	0.549098	0.88146
GUX3	AT1G77130	2671.52	0.0873183	0.0697145	1.25251	0.210383	0.524681	0.0254786	0.069711	0.365489	0.714746	1	0.0618397	0.0694631	0.890253	0.37333	0.782798
AT1G77138	AT1G77138	92.4712	-0.19088	0.26903	-0.709514	0.478005	0.770249	0.0653224	0.265956	0.245614	0.805981	1	-0.256203	0.266902	-0.959915	0.337098	0.760121
VPS45	AT1G77140	1451.54	0.107627	0.0939215	1.14593	0.251824	0.576336	0.0755772	0.0938671	0.805152	0.420732	1	0.0320502	0.0934878	0.342828	0.731728	0.942602
AT1G77145	AT1G77145	211.671	0.237352	0.17853	1.32948	0.18369	0.488187	0.0357426	0.179347	0.199293	0.842033	1	0.201609	0.177177	1.1379	0.255164	0.685765
AT1G77160	AT1G77160	14.3226	0.446725	0.678178	0.658713	0.51008	0.788865	0.169168	0.682938	0.247706	0.804362	1	0.277557	0.669054	0.41485	0.678252	0.926966
PCMP-E21	AT1G77170	7483.85	0.0146005	0.0539901	0.27043	0.78683	0.928771	-0.0243758	0.0539753	-0.451611	0.651549	1	0.0389764	0.0539054	0.723051	0.469649	0.840216
ERF037	AT1G77200	36.5517	-0.114115	0.447825	-0.25482	0.798862	0.934184	0.262743	0.441562	0.595032	0.551822	1	-0.376858	0.441796	-0.853013	0.393652	0.795169
STP14	AT1G77210	940.536	0.0479322	0.165216	0.290118	0.771726	0.923835	-0.327092	0.165699	-1.97401	0.0483807	0.962831	0.375024	0.165481	2.26627	0.0234349	0.202958
AT1G77220	AT1G77220	1496.34	0.19587	0.100817	1.94282	0.0520381	0.226031	0.0545395	0.100932	0.540357	0.588951	1	0.14133	0.100451	1.40696	0.15944	0.564816
AT1G77230	AT1G77230	1092.35	-0.0143584	0.112884	-0.127196	0.898785	0.969599	-0.00890386	0.112751	-0.0789689	0.937057	1	-0.00545456	0.112579	-0.0484509	0.961357	0.992217
AEE4	AT1G77240	812.305	0.0130724	0.131018	0.0997755	0.920523	0.976781	0.0102143	0.130883	0.078041	0.937795	1	0.00285813	0.130619	0.0218813	0.982543	0.996063
AT1G77250	AT1G77250	505.297	0.0144604	0.119616	0.12089	0.903778	0.971814	-0.0217656	0.119506	-0.182129	0.855481	1	0.036226	0.119042	0.304314	0.760889	0.950536
AT1G77260	AT1G77260	2425.37	-0.0734199	0.0898377	-0.81725	0.413786	0.725842	0.0510315	0.0896349	0.569326	0.569135	1	-0.124451	0.0896034	-1.38891	0.164859	0.572236
AT1G77270	AT1G77270	605.116	-0.191756	0.111097	-1.72602	0.0843434	0.309495	-0.00270984	0.110193	-0.0245917	0.980381	1	-0.189046	0.110539	-1.71022	0.0872253	0.422996
AT1G77280	AT1G77280	1457.84	0.0622861	0.0825695	0.754347	0.450641	0.75198	0.0190491	0.0825285	0.230818	0.817456	1	0.043237	0.0821959	0.526024	0.598871	0.900807
TCHQD	AT1G77290	483.907	0.093176	0.128466	0.725295	0.468271	0.764638	0.107754	0.128176	0.840673	0.400531	1	-0.014578	0.127395	-0.114432	0.908895	0.983301
EFS	AT1G77300	4141.68	-0.0721837	0.071754	-1.00599	0.314421	0.640997	-0.0248808	0.0716653	-0.347181	0.728455	1	-0.0473029	0.0716416	-0.660272	0.50908	0.861601
UBN2	AT1G77310	1071.53	-0.085521	0.0899364	-0.950906	0.341652	0.66679	0.0521091	0.0894441	0.582589	0.56017	1	-0.13763	0.0894057	-1.53939	0.123709	0.502505
AT1G77330	AT1G77330	1020.32	-0.289692	0.1375	-2.10685	0.0351303	0.171639	0.0544497	0.136796	0.398036	0.690603	1	-0.344141	0.137146	-2.5093	0.0120971	0.132971
AT1G77340	AT1G77340	7.21559	-1.00463	1.22399	-0.820786	0.411768	0.724101	0.843083	1.15952	0.727099	0.467166	1	-1.84771	1.20081	-1.53872	0.123872	0.502618
AT1G77350	AT1G77350	1188.64	-0.0525927	0.112048	-0.469375	0.638802	0.863122	0.0781671	0.111707	0.69975	0.484084	1	-0.13076	0.111616	-1.17152	0.241392	0.670839
AT1G77360	AT1G77360	131.24	-0.0556818	0.260719	-0.21357	0.830882	0.945319	0.101996	0.259207	0.393492	0.693956	1	-0.157678	0.258875	-0.609089	0.542465	0.878826
AT1G77370	AT1G77370	1262.16	0.0580492	0.092066	0.630517	0.528356	0.800031	0.0230878	0.092007	0.250935	0.801865	1	0.0349614	0.0916709	0.38138	0.702922	0.933161
AAP3	AT1G77380	380.551	0.476958	0.17962	2.65538	0.00792197	0.059132	0.194611	0.180311	1.07931	0.280449	1	0.282347	0.178215	1.58431	0.113124	0.483395
CYCA1-2	AT1G77390	88.8475	-0.046694	0.376785	-0.123927	0.901373	0.970642	-0.202898	0.37744	-0.537563	0.590879	1	0.156204	0.37706	0.414268	0.678678	0.927134
AT1G77400	AT1G77400	565.937	-0.0550374	0.124199	-0.443138	0.657666	0.872916	0.043897	0.123655	0.354995	0.722593	1	-0.0989344	0.123494	-0.801129	0.423057	0.814272
AT1G77405	AT1G77405	77.1758	0.115284	0.288138	0.400101	0.689082	0.887033	-0.455976	0.293702	-1.55251	0.120539	1	0.571261	0.291586	1.95915	0.0500955	0.314225
BGAL16	AT1G77410	217.805	-0.121215	0.189135	-0.640891	0.521594	0.795783	0.0196761	0.187955	0.104685	0.916626	1	-0.140891	0.188085	-0.749082	0.453808	0.831867
AT1G77420	AT1G77420	875.648	0.24781	0.0880512	2.81439	0.00488697	0.0410767	-0.0122302	0.0886247	-0.138	0.89024	1	0.260041	0.0875434	2.97042	0.00297392	0.0532694
PBC2	AT1G77440	2012.68	0.146832	0.0881268	1.66614	0.0956856	0.334367	0.121685	0.0880766	1.38158	0.167101	1	0.0251468	0.0877276	0.286646	0.774383	0.954801
NAC032	AT1G77450	1145.25	0.0169111	0.122492	0.138059	0.890194	0.966381	-0.0530338	0.122501	-0.432926	0.665069	1	0.0699449	0.122297	0.571926	0.567372	0.887738
CSI3	AT1G77460	1471.27	-0.0357502	0.116911	-0.305791	0.759764	0.918486	0.0484294	0.116709	0.414957	0.678173	1	-0.0841796	0.116615	-0.721861	0.47038	0.840576
RFC5	AT1G77470	2461.17	-0.0679597	0.0783431	-0.867463	0.385689	0.704329	-0.0798392	0.0782783	-1.01994	0.307757	1	0.0118795	0.078237	0.15184	0.879313	0.976308
APXT	AT1G77490	8225.65	-0.370348	0.090873	-4.07544	4.59271e-05	0.00099183	-0.116883	0.0907675	-1.28772	0.197842	1	-0.253464	0.0908583	-2.78966	0.00527627	0.0766171
AT1G77500	AT1G77500	964.388	0.158106	0.086828	1.82091	0.0686199	0.271858	0.109294	0.086785	1.25936	0.207899	1	0.0488123	0.0860156	0.567482	0.570387	0.888546
PDIL1-2	AT1G77510	4290.35	0.274756	0.0684006	4.01687	5.89769e-05	0.00121163	0.0782451	0.0685012	1.14224	0.253353	1	0.196511	0.0681883	2.88189	0.00395301	0.063675
AT1G77520	AT1G77520	1467.48	0.0354364	0.132381	0.267684	0.788942	0.9295	0.0433968	0.132295	0.32803	0.742889	1	-0.00796039	0.132121	-0.0602508	0.951956	0.990212
AT1G77525	AT1G77525	15.453	-0.678211	0.864177	-0.784806	0.432567	0.739486	0.936443	0.830191	1.12798	0.259326	1	-1.61465	0.846673	-1.90706	0.0565133	0.336603
AT1G77530	AT1G77530	852.49	-0.0832574	0.281741	-0.29551	0.767604	0.92173	-0.278921	0.281874	-0.989522	0.322408	1	0.195663	0.281857	0.694194	0.487561	0.850477
AT1G77540	AT1G77540	2194.12	-0.116269	0.0790547	-1.47074	0.141361	0.421409	-0.0753369	0.0789097	-0.954723	0.339718	1	-0.0409322	0.078932	-0.518575	0.604057	0.902469
AT1G77570	AT1G77570	45.0956	0.25377	0.371113	0.683807	0.494097	0.779909	-0.31828	0.378273	-0.841404	0.400122	1	0.57205	0.373569	1.53131	0.125693	0.506213
FPP1	AT1G77580	2174.72	0.013482	0.0870083	0.154951	0.87686	0.961114	0.0617405	0.0868706	0.710718	0.477259	1	-0.0482585	0.0867198	-0.556488	0.577878	0.891475
LACS9	AT1G77590	3699.57	-0.22813	0.0884834	-2.57822	0.00993113	0.0703925	-0.0308829	0.0882909	-0.349786	0.726499	1	-0.197247	0.0883889	-2.23158	0.0256429	0.213946
AT1G77600	AT1G77600	2276.28	-0.108034	0.0822731	-1.31312	0.189144	0.49733	-0.131946	0.0822211	-1.60478	0.108543	1	0.0239123	0.0822307	0.290795	0.771208	0.954552
UDP-GALT1	AT1G77610	2569.5	-0.0358173	0.0705078	-0.507991	0.61146	0.847976	-0.0561459	0.0704503	-0.796958	0.425475	1	0.0203286	0.070363	0.28891	0.77265	0.954552
AT1G77620	AT1G77620	987.095	-0.00676233	0.0835718	-0.0809163	0.935508	0.982261	0.0476476	0.0832368	0.572435	0.567027	1	-0.05441	0.0829539	-0.655906	0.511885	0.86366
LYM3	AT1G77630	789.923	-0.363758	0.108827	-3.34253	0.000830197	0.0104064	0.0372343	0.107496	0.346379	0.729058	1	-0.400992	0.108303	-3.70249	0.000213493	0.0079028
ERF013	AT1G77640	46.5603	0.09018	0.351031	0.2569	0.797256	0.933533	-0.413405	0.357553	-1.15621	0.247596	1	0.503585	0.354985	1.41861	0.156013	0.558498
AT1G77660	AT1G77660	547.87	0.328621	0.123786	2.65474	0.00793687	0.059189	0.0173778	0.124601	0.139467	0.889081	1	0.311243	0.123084	2.52871	0.0114483	0.128376
AT1G77670	AT1G77670	1673.03	-0.161329	0.0902371	-1.78784	0.0738026	0.284227	0.0657913	0.0897798	0.732808	0.463676	1	-0.22712	0.0898831	-2.52684	0.0115093	0.128942
SOV	AT1G77680	2769.83	0.00386312	0.0735028	0.0525575	0.958085	0.988172	-0.0196676	0.0734557	-0.267747	0.788894	1	0.0235307	0.0733298	0.320888	0.748295	0.947082
LAX3	AT1G77690	2102.85	0.0116794	0.116306	0.10042	0.920011	0.976517	0.0192688	0.116237	0.165772	0.868337	1	-0.00758938	0.116123	-0.0653562	0.94789	0.989814
AT1G77700	AT1G77700	195.041	0.122488	0.232145	0.527636	0.597752	0.839772	0.296678	0.230968	1.2845	0.198968	1	-0.17419	0.229674	-0.758422	0.448198	0.828888
AT1G77710	AT1G77710	2665.89	0.0110598	0.104281	0.106058	0.915537	0.975308	-0.0236357	0.104256	-0.226708	0.820651	1	0.0346955	0.104157	0.333107	0.739054	0.944784
AT1G09753	AT1G09753	16.2364	0.417113	0.545807	0.764214	0.44474	0.747419	-0.406255	0.566058	-0.717692	0.472947	1	0.823368	0.553542	1.48745	0.136895	0.525171
PPK1	AT1G77720	746.887	-0.0658958	0.10717	-0.614869	0.538641	0.805148	-0.00722691	0.106808	-0.0676626	0.946054	1	-0.0586688	0.106702	-0.54984	0.582429	0.893357
AT1G77730	AT1G77730	25.891	-0.00714809	0.529399	-0.0135023	0.989227	0.997357	-0.541233	0.53796	-1.00608	0.314375	1	0.534085	0.536488	0.995521	0.319483	0.745481
PIP5K2	AT1G77740	4839.69	-0.240844	0.0779219	-3.09083	0.00199596	0.0207025	-0.0732952	0.0777729	-0.942426	0.345974	1	-0.167548	0.0778656	-2.15176	0.0314159	0.240218
RPS13	AT1G77750	708.705	-0.0769825	0.133704	-0.575769	0.564771	0.821218	0.178775	0.132921	1.34498	0.178633	1	-0.255758	0.132856	-1.92508	0.0542198	0.329022
NIA1	AT1G77760	9922.05	-0.163369	0.0738484	-2.21223	0.026951	0.142921	-0.0690544	0.0737965	-0.935741	0.349407	1	-0.094315	0.0738175	-1.27768	0.201363	0.621346
AT1G77765	AT1G77765	72.5256	0.48255	0.27248	1.77096	0.0765677	0.290698	0.302241	0.273729	1.10416	0.269524	1	0.180309	0.266195	0.677357	0.498179	0.854736
AT1G77770	AT1G77770	1187.24	-0.00352662	0.0884553	-0.0398689	0.968198	0.990462	-0.0706083	0.0884606	-0.798189	0.424761	1	0.0670817	0.0882371	0.760244	0.447109	0.828025
AT1G77790	AT1G77790	3.44474	0.431882	1.42415	0.303256	0.761695	0.919354	0.906169	1.40127	0.646677	0.517841	1	-0.474287	1.36793	-0.346718	0.728803	0.941594
AT1G77800	AT1G77800	6770.57	-0.0955993	0.072244	-1.32328	0.185741	0.491905	-0.0346727	0.0721834	-0.480342	0.630984	1	-0.0609266	0.0721807	-0.844084	0.398622	0.798677
AT1G09757	AT1G09757	35.4915	-0.349804	0.384248	-0.91036	0.362632	0.685112	-0.126146	0.378983	-0.332854	0.739244	1	-0.223658	0.383612	-0.583031	0.559872	0.88546
AT1G77810	AT1G77810	775.683	-0.0646795	0.115752	-0.558775	0.576315	0.827865	-0.171257	0.115864	-1.47809	0.139384	1	0.106577	0.115769	0.920605	0.357257	0.77385
AT1G77840	AT1G77840	3373.39	0.0580112	0.0735358	0.788883	0.430181	0.737531	0.00916048	0.0735212	0.124596	0.900843	1	0.0488507	0.0733641	0.665867	0.505496	0.858756
ARF17	AT1G77850	718.823	-0.245309	0.109142	-2.24761	0.0246013	0.133828	-0.223185	0.10887	-2.05002	0.0403626	0.950521	-0.0221244	0.109316	-0.202389	0.839613	0.970757
AT1G77855	AT1G77855	163.061	0.0149423	0.206556	0.0723403	0.942331	0.984129	-0.155113	0.207295	-0.748272	0.454296	1	0.170055	0.206485	0.823569	0.410184	0.805101
KOM	AT1G77860	34.4595	-0.761645	0.50976	-1.49413	0.135143	0.410512	-0.493772	0.504505	-0.978725	0.327716	1	-0.267874	0.513851	-0.521306	0.602154	0.90196
MUB5	AT1G77870	80.5288	-0.41342	0.332501	-1.24336	0.213734	0.529208	0.192393	0.326329	0.589567	0.555481	1	-0.605813	0.329584	-1.83811	0.0660457	0.364705
AT1G77880	AT1G77880	26.2743	0.240078	0.564608	0.425212	0.670682	0.87842	0.338664	0.562197	0.602395	0.546911	1	-0.098586	0.556162	-0.177261	0.859303	0.972847
AT1G77885	AT1G77885	874.672	-0.0298164	0.13836	-0.215498	0.829379	0.944528	-0.215832	0.138601	-1.55723	0.119417	1	0.186016	0.138463	1.34344	0.179131	0.594235
AT1G77890	AT1G77890	594.823	0.224523	0.135343	1.65892	0.0971326	0.33753	0.0823683	0.135559	0.607617	0.543441	1	0.142155	0.134567	1.05639	0.290791	0.720362
TGA7	AT1G77920	1899.1	0.451921	0.10707	4.22079	2.43453e-05	0.00058002	0.127623	0.107351	1.18884	0.234503	1	0.324299	0.106686	3.03974	0.00236781	0.0455469
AT1G77930	AT1G77930	1958.78	-0.0635607	0.0817734	-0.777279	0.436994	0.741933	-0.00381685	0.0815911	-0.0467802	0.962688	1	-0.0597439	0.0815338	-0.73275	0.463711	0.837624
RPL30B	AT1G77940	7083.03	-0.0394612	0.0777573	-0.507492	0.61181	0.848153	0.0164223	0.0777063	0.211338	0.832623	1	-0.0558835	0.0776785	-0.719421	0.471882	0.841729
AGL67	AT1G77950	16.441	0.113147	0.647201	0.174825	0.861217	0.956048	0.76261	0.632414	1.20587	0.227867	1	-0.649463	0.626297	-1.03699	0.299741	0.727941
AT1G77960	AT1G77960	145.811	0.118592	0.264943	0.447613	0.654432	0.871674	0.583131	0.261928	2.2263	0.0259938	0.88213	-0.464539	0.260306	-1.78459	0.0743279	0.389016
SULTR2;2	AT1G77990	951.038	-0.181746	0.111028	-1.63694	0.101643	0.347073	0.0932615	0.110266	0.84579	0.39767	1	-0.275008	0.110465	-2.48954	0.0127908	0.137688
AT1G77992	AT1G77992	227.088	-0.373731	0.185208	-2.0179	0.043602	0.199486	-0.128729	0.18337	-0.702018	0.482668	1	-0.245002	0.185014	-1.32423	0.185426	0.602372
SULTR1;2	AT1G78000	8955.2	0.25753	0.0873784	2.9473	0.00320566	0.029927	0.0176949	0.0874291	0.202392	0.83961	1	0.239835	0.0873184	2.74667	0.00602031	0.0837236
AT1G78010	AT1G78010	1560.07	-0.203827	0.0857348	-2.37741	0.0174345	0.104741	-0.0870872	0.0854073	-1.01967	0.307885	1	-0.11674	0.0855991	-1.3638	0.172631	0.583843
FLZ6	AT1G78020	9622.97	-0.380111	0.183218	-2.07464	0.0380202	0.181199	-0.0482818	0.183163	-0.263601	0.792088	1	-0.331829	0.183203	-1.81126	0.0701001	0.377883
AT1G78030	AT1G78030	33.2577	0.861228	0.473791	1.81774	0.0691041	0.272916	0.0889432	0.483493	0.18396	0.854045	1	0.772285	0.46891	1.64698	0.0995624	0.454664
AT1G09773	AT1G09773	10.6973	0.465683	0.873358	0.53321	0.593888	0.837448	-0.757309	0.905298	-0.83653	0.402857	1	1.22299	0.892982	1.36956	0.170824	0.581568
AT1G78040	AT1G78040	15959.7	-0.142554	0.0563366	-2.5304	0.0113933	0.0779779	-0.0138263	0.0562856	-0.245646	0.805956	1	-0.128728	0.0562971	-2.28658	0.0222205	0.196241
PGM	AT1G78050	1190.56	0.107229	0.123789	0.866225	0.386367	0.704705	0.0455397	0.123784	0.367895	0.712951	1	0.0616893	0.123437	0.499765	0.61724	0.906506
BXL7	AT1G78060	3809.77	0.197989	0.0676677	2.92591	0.00343453	0.031486	0.0583815	0.0677334	0.861931	0.388726	1	0.139608	0.0674495	2.06981	0.03847	0.270873
AT1G09777	AT1G09777	193.255	0.233881	0.183311	1.27587	0.202001	0.514153	0.143849	0.18347	0.784046	0.433013	1	0.0900322	0.181113	0.497104	0.619115	0.907531
AT1G78070	AT1G78070	4019.95	-0.375938	0.0912301	-4.12077	3.77614e-05	0.000839187	-0.196299	0.0910634	-2.15563	0.0311124	0.895091	-0.179639	0.0912492	-1.96866	0.0489918	0.31007
RAP2-4	AT1G78080	6682.45	0.0810364	0.0646506	1.25345	0.210041	0.524149	0.0267413	0.0646451	0.413663	0.679121	1	0.0542951	0.0645416	0.841243	0.400212	0.799696
TPPB	AT1G78090	558.391	-0.244973	0.197406	-1.24096	0.214621	0.530547	-0.047461	0.196831	-0.241126	0.809458	1	-0.197512	0.19716	-1.00178	0.316449	0.742793
AT1G78100	AT1G78100	2045.41	-0.0798051	0.093297	-0.855388	0.392337	0.708935	-0.00174695	0.0931212	-0.01876	0.985033	1	-0.0780581	0.093094	-0.838488	0.401757	0.800258
AT1G78110	AT1G78110	1057.02	-0.0467044	0.132791	-0.351714	0.725053	0.903349	-0.0401063	0.132672	-0.302297	0.762426	1	-0.0065981	0.132577	-0.0497679	0.960307	0.992017
TPR12	AT1G78120	555.967	-0.0794459	0.136825	-0.58064	0.561483	0.819174	-0.028418	0.136466	-0.208242	0.83504	1	-0.0510279	0.136398	-0.374111	0.708322	0.934366
AT1G09783	AT1G09783	807.153	0.166135	0.126173	1.31673	0.18793	0.495609	0.0445009	0.1263	0.352344	0.724581	1	0.121634	0.125658	0.967976	0.333056	0.757573
UNE2	AT1G78130	847.13	0.140566	0.121668	1.15533	0.247955	0.571924	0.0348422	0.121759	0.286158	0.774757	1	0.105724	0.121186	0.872416	0.382981	0.788834
AT1G78140	AT1G78140	2169.89	-0.146231	0.0901555	-1.62199	0.104806	0.352834	-0.00646045	0.0899075	-0.0718567	0.942716	1	-0.139771	0.0899659	-1.5536	0.120281	0.495877
AT1G78150	AT1G78150	3968.34	-0.0534146	0.0662276	-0.806532	0.419936	0.730187	-0.0217659	0.0661416	-0.32908	0.742095	1	-0.0316488	0.0660971	-0.478822	0.632065	0.910898
AT1G78170	AT1G78170	1527.63	-0.165117	0.111781	-1.47716	0.139634	0.418287	-0.070497	0.111557	-0.631936	0.527428	1	-0.0946203	0.111651	-0.847468	0.396734	0.796921
AT1G78172	AT1G78172	58.0282	0.0520594	0.363127	0.143364	0.886003	0.964741	0.456111	0.358141	1.27355	0.202823	1	-0.404051	0.356126	-1.13457	0.256554	0.687062
AT1G78180	AT1G78180	1217.17	-0.201724	0.124662	-1.61816	0.105628	0.35414	-0.146721	0.124471	-1.17876	0.238494	1	-0.0550024	0.124634	-0.441313	0.658987	0.920877
TRM112B	AT1G78190	93.8753	0.739784	0.270052	2.73941	0.00615489	0.0487057	0.601043	0.270646	2.22077	0.0263664	0.884814	0.13874	0.261594	0.530366	0.595858	0.899284
AT1G78200	AT1G78200	1089.1	-0.0696025	0.0947263	-0.734775	0.462477	0.760624	-0.0666425	0.0945712	-0.704681	0.481009	1	-0.00296002	0.0944983	-0.0313235	0.975012	0.994375
AT1G78210	AT1G78210	1308.67	-0.142927	0.103813	-1.37677	0.168583	0.46588	0.0152948	0.103425	0.147883	0.882435	1	-0.158222	0.103503	-1.52866	0.126348	0.507314
AT1G09793	AT1G09793	5.32092	-1.10807	1.17149	-0.945865	0.344217	0.669501	-0.813937	1.15362	-0.705551	0.480468	1	-0.294138	1.19403	-0.246342	0.805418	0.960364
AT1G09797	AT1G09797	6.79077	-0.867407	0.983328	-0.882114	0.377715	0.698084	-0.829617	0.97878	-0.847603	0.396659	1	-0.0377906	1.0058	-0.0375728	0.970028	0.993771
AT1G78230	AT1G78230	597.696	-0.1292	0.17851	-0.723771	0.469206	0.765325	0.0235405	0.178028	0.132229	0.894803	1	-0.15274	0.178096	-0.857631	0.391096	0.793741
QUA2	AT1G78240	3499.64	-0.0926197	0.0662179	-1.39871	0.1619	0.455224	0.029251	0.0660289	0.443003	0.657763	1	-0.121871	0.0660203	-1.84596	0.064898	0.3622
AT1G78260	AT1G78260	598.003	-0.138201	0.129906	-1.06386	0.287394	0.612364	0.148862	0.128844	1.15537	0.24794	1	-0.287063	0.128972	-2.22578	0.0260287	0.215523
AT1G78265	AT1G78265	1049.11	0.0159148	0.0961617	0.165501	0.86855	0.958166	-0.0540076	0.0961738	-0.561562	0.574414	1	0.0699224	0.0958937	0.729165	0.465901	0.838438
UGT85A4	AT1G78270	1018.36	0.0129398	0.0987517	0.131034	0.895749	0.9683	-0.0573463	0.0987647	-0.580636	0.561486	1	0.0702861	0.0984911	0.713629	0.475456	0.84355
AT1G78280	AT1G78280	1926.83	0.13216	0.101454	1.30266	0.19269	0.50152	0.123838	0.101389	1.22141	0.22193	1	0.00832269	0.101091	0.0823291	0.934385	0.987216
SRK2C	AT1G78290	703.778	0.137898	0.138362	0.996649	0.318935	0.646298	0.0615126	0.138389	0.444489	0.656689	1	0.0763856	0.137785	0.554382	0.579317	0.891728
GRF2	AT1G78300	4822.66	-0.0215248	0.0665174	-0.323596	0.746244	0.912179	0.0133584	0.0664451	0.201043	0.840665	1	-0.0348831	0.0663839	-0.525476	0.599252	0.900813
VQ9	AT1G78310	324.392	-0.0317743	0.178961	-0.177549	0.859077	0.955059	0.0432672	0.178401	0.242528	0.808371	1	-0.0750415	0.178105	-0.421334	0.673511	0.925855
GSTU23	AT1G78320	180.33	-0.346504	0.180514	-1.91954	0.0549165	0.234789	-0.204192	0.178922	-1.14123	0.253772	1	-0.142312	0.180792	-0.787158	0.431189	0.81849
GSTU22	AT1G78340	3709.74	0.662771	0.105929	6.25676	3.93047e-10	3.95765e-08	0.161464	0.106169	1.52082	0.128306	1	0.501308	0.105694	4.743	2.10577e-06	0.000198169
ATGSTU21	AT1G78360	93.3988	1.79025	0.302248	5.92311	3.15909e-09	2.68391e-07	0.428719	0.312004	1.37408	0.169416	1	1.36153	0.293629	4.63691	3.53661e-06	0.000297367
GSTU20	AT1G78370	11976.8	0.26575	0.0974207	2.72786	0.0063747	0.0499763	0.342919	0.0973943	3.52094	0.000430024	0.115624	-0.0771691	0.0973123	-0.793005	0.427775	0.81686
GSTU19	AT1G78380	39887.4	-0.115543	0.0545306	-2.11886	0.0341026	0.168284	-0.0640002	0.054518	-1.17393	0.240423	1	-0.0515423	0.0545196	-0.945391	0.344459	0.764219
NCED9	AT1G78390	36.6306	-0.225855	0.485863	-0.464854	0.642036	0.865099	0.573252	0.474403	1.20836	0.226907	1	-0.799108	0.476549	-1.67686	0.0935691	0.440336
VQ10	AT1G78410	49.6685	0.621559	0.3725	1.66861	0.0951939	0.333239	0.0364898	0.37867	0.0963629	0.923232	1	0.58507	0.369416	1.58377	0.113247	0.48348
DA2	AT1G78420	2527.5	0.119307	0.0681719	1.75009	0.0801026	0.29932	0.0450388	0.0681846	0.660542	0.508906	1	0.0742682	0.0678705	1.09426	0.27384	0.704473
ICR4	AT1G78430	288.397	0.0339035	0.196538	0.172503	0.863042	0.956765	0.0660934	0.196145	0.336962	0.736145	1	-0.0321899	0.195552	-0.16461	0.869251	0.974483
GA2OX1	AT1G78440	36.0417	-0.897639	0.454566	-1.97471	0.0483006	0.214175	-0.805848	0.451737	-1.78389	0.0744419	1	-0.091791	0.463308	-0.198121	0.842951	0.971472
AT1G78450	AT1G78450	459.406	-0.230547	0.121274	-1.90104	0.057297	0.241257	-0.262745	0.12113	-2.16912	0.0300735	0.889995	0.0321981	0.121689	0.264593	0.791323	0.958656
AT1G78460	AT1G78460	1465.15	0.0709549	0.136147	0.521163	0.602254	0.842354	-0.289531	0.136503	-2.12105	0.0339172	0.900557	0.360486	0.136306	2.64469	0.00817664	0.102598
AT1G78476	AT1G78476	141.997	0.0130835	0.218398	0.0599069	0.95223	0.986375	0.0680621	0.217506	0.312921	0.754341	1	-0.0549786	0.21659	-0.253837	0.799622	0.959931
AT1G78480	AT1G78480	153.292	-0.0330737	0.225786	-0.146482	0.883541	0.9637	0.0183355	0.225003	0.0814904	0.935052	1	-0.0514092	0.22452	-0.228974	0.818889	0.965153
CYP708A3	AT1G78490	2047.65	0.212897	0.0724937	2.93677	0.00331652	0.0306452	0.0497366	0.0726435	0.684667	0.493554	1	0.16316	0.072128	2.2621	0.0236914	0.204044
PEN6	AT1G78500	3.30703	1.40592	2.27477	0.618047	0.536544	0.804098	4.50079	2.13734	2.10579	0.0352229	0.900557	-3.09487	1.96558	-1.57453	0.115365	0.486513
SPS1	AT1G78510	1685.29	-0.0638896	0.119217	-0.535909	0.592021	0.836454	0.114311	0.118937	0.961105	0.336499	1	-0.1782	0.11889	-1.49887	0.133907	0.519247
AT1G78520	AT1G78520	19.4301	1.65134	0.664909	2.48357	0.0130074	0.0852706	0.206491	0.688397	0.29996	0.764208	1	1.44485	0.653434	2.21117	0.0270242	0.21975
AT1G78530	AT1G78530	107.425	-0.403578	0.358892	-1.12451	0.260796	0.585402	0.0574876	0.355526	0.161697	0.871544	1	-0.461065	0.357618	-1.28927	0.197305	0.6188
SHB	AT1G78540	512.412	-0.0047925	0.113315	-0.0422936	0.966265	0.990274	0.0953442	0.112659	0.846309	0.39738	1	-0.100137	0.112243	-0.89214	0.372318	0.7824
AT1G78550	AT1G78550	451.933	0.136952	0.134433	1.01874	0.308326	0.634543	-0.0727974	0.134983	-0.539307	0.589675	1	0.209749	0.134052	1.56469	0.117656	0.491769
BASS1	AT1G78560	2334.59	-0.0958818	0.0768619	-1.24746	0.212231	0.527335	0.0466431	0.076591	0.60899	0.542531	1	-0.142525	0.0765845	-1.86102	0.0627418	0.356684
RHM1	AT1G78570	8063.67	0.10974	0.0812267	1.35104	0.176684	0.478215	0.0637724	0.0812203	0.785179	0.432349	1	0.0459678	0.0811407	0.566519	0.571041	0.888842
AT1G09823	AT1G09823	253.811	0.0587685	0.172312	0.341059	0.733059	0.906452	0.113032	0.17169	0.658349	0.510314	1	-0.0542635	0.170773	-0.317752	0.750673	0.947982
TPS1	AT1G78580	3181.93	-0.120064	0.0661865	-1.81403	0.069673	0.274474	-0.0193007	0.0660004	-0.292433	0.769956	1	-0.100764	0.0660235	-1.52618	0.126965	0.508425
AT1G09827	AT1G09827	25.072	-0.60989	0.566254	-1.07706	0.281453	0.606962	-0.0474162	0.554757	-0.085472	0.931886	1	-0.562474	0.564478	-0.996449	0.319032	0.744911
NADK3	AT1G78590	462.845	0.195138	0.141234	1.38167	0.167074	0.463384	0.120742	0.141267	0.854706	0.392714	1	0.0743961	0.140141	0.530865	0.595512	0.89916
LZF1	AT1G78600	1915.67	0.0613859	0.0779322	0.787684	0.430881	0.738065	-0.11574	0.0781085	-1.48178	0.138398	1	0.177126	0.0778502	2.27521	0.0228932	0.200042
MSL6	AT1G78610	3089.65	0.0153321	0.06314	0.242826	0.80814	0.937389	-0.0267416	0.0631131	-0.423709	0.671778	1	0.0420736	0.0629678	0.668177	0.504021	0.857738
AT1G78620	AT1G78620	3196.74	-0.015449	0.0910862	-0.169609	0.865318	0.957898	0.0798864	0.0909593	0.878265	0.3798	1	-0.0953354	0.0908854	-1.04896	0.294195	0.723455
RPL13	AT1G78630	14675.5	-0.303141	0.0718978	-4.21627	2.48376e-05	0.000590598	-0.0375174	0.0718216	-0.522369	0.601413	1	-0.265623	0.0718703	-3.69587	0.000219136	0.00805077
POLD3	AT1G78650	692.954	-0.189354	0.116108	-1.63085	0.102923	0.349301	-0.147118	0.115786	-1.27061	0.203868	1	-0.0422362	0.116056	-0.363929	0.715911	0.937029
GGH1	AT1G78660	2795.15	-0.0582324	0.0754675	-0.771622	0.440339	0.744538	-0.0224472	0.0753557	-0.297884	0.765792	1	-0.0357851	0.075306	-0.475196	0.634647	0.911899
GGH3	AT1G78670	4136.68	0.0561243	0.0623609	0.899991	0.368125	0.69021	-0.0583652	0.0624059	-0.935251	0.349659	1	0.114489	0.062259	1.83892	0.0659266	0.364534
GGH2	AT1G78680	7751.66	-0.253199	0.0690889	-3.66483	0.000247505	0.00392479	-0.0610044	0.0689727	-0.884472	0.376442	1	-0.192195	0.0690441	-2.78365	0.00537513	0.0774551
AT1G78690	AT1G78690	494.748	-0.339057	0.136795	-2.47857	0.0131909	0.0860683	-0.116274	0.135744	-0.856573	0.391681	1	-0.222783	0.136632	-1.63053	0.102989	0.462491
BEH4	AT1G78700	1149.15	-0.136281	0.0895995	-1.521	0.12826	0.398005	-0.122858	0.0894173	-1.37399	0.169446	1	-0.0134225	0.0895026	-0.149967	0.88079	0.976604
AT1G78720	AT1G78720	5.91291	-1.19321	1.3511	-0.883136	0.377163	0.69793	0.63274	1.27807	0.495075	0.620547	1	-1.82595	1.33159	-1.37126	0.170295	0.580926
AT1G78730	AT1G78730	196.408	-0.263312	0.195301	-1.34824	0.177581	0.479693	-0.168226	0.194277	-0.865909	0.38654	1	-0.0950861	0.195321	-0.486819	0.626387	0.909257
AT1G78750	AT1G78750	44.7164	0.333214	0.42939	0.776017	0.437739	0.742348	-0.0493711	0.433137	-0.113985	0.90925	1	0.382585	0.427802	0.894303	0.37116	0.7824
AT1G78760	AT1G78760	1.32374	1.76633	2.47089	0.714856	0.474698	0.768609	0.422098	2.55364	0.165292	0.868714	1	1.34423	2.39811	0.560538	0.575112	0.891018
APC6	AT1G78770	543.438	0.225019	0.116077	1.93853	0.052559	0.227533	-0.0307658	0.116766	-0.263482	0.792179	1	0.255785	0.115534	2.21393	0.0268335	0.218927
AT1G78780	AT1G78780	1135.74	0.504478	0.118061	4.27304	1.92822e-05	0.000480935	0.241135	0.11838	2.03696	0.0416541	0.956513	0.263343	0.11725	2.246	0.0247038	0.209008
AT1G78800	AT1G78800	1061.82	0.0725082	0.101568	0.713886	0.475298	0.768962	0.103147	0.101367	1.01756	0.308885	1	-0.0306388	0.100964	-0.303463	0.761537	0.950775
AT1G78810	AT1G78810	563.622	-0.124002	0.125027	-0.991799	0.321296	0.648742	0.04325	0.12425	0.348088	0.727774	1	-0.167252	0.124336	-1.34516	0.178575	0.593583
LSH7	AT1G78815	131.632	-0.235485	0.230304	-1.02249	0.306547	0.633037	0.238271	0.226079	1.05393	0.291915	1	-0.473756	0.227304	-2.08424	0.0371382	0.264907
AT1G78820	AT1G78820	2317.85	-0.473359	0.0786988	-6.01482	1.80084e-09	1.61996e-07	-0.19425	0.0782187	-2.48343	0.0130125	0.721974	-0.279109	0.0787342	-3.54495	0.00039268	0.0126589
AT1G78830	AT1G78830	3366.99	-0.0447511	0.0694966	-0.643932	0.51962	0.794427	-0.0422623	0.0694291	-0.608712	0.542715	1	-0.00248872	0.0693705	-0.0358757	0.971381	0.993883
AT1G78840	AT1G78840	5.36757	5.32519	1.81002	2.94205	0.00326042	0.0302985	5.41791	1.80751	2.99744	0.00272258	0.348776	-0.0927202	1.40267	-0.0661029	0.947296	0.989557
AT1G78850	AT1G78850	10892	-0.0715832	0.110808	-0.646009	0.518274	0.793757	-0.0635986	0.110794	-0.574025	0.565951	1	-0.00798458	0.110788	-0.0720706	0.942546	0.988534
AT1G78860	AT1G78860	267.304	1.89728	0.241228	7.86507	3.68895e-15	8.28085e-13	0.393408	0.246098	1.59859	0.109913	1	1.50387	0.237518	6.33158	2.42662e-10	5.60137e-08
AT1G78865	AT1G78865	287.546	0.349619	0.165982	2.10637	0.0351724	0.17181	0.146491	0.166621	0.879185	0.379301	1	0.203128	0.164288	1.23641	0.216305	0.641443
AT1G09833	AT1G09833	25.4286	0.109873	0.485302	0.2264	0.82089	0.942356	-0.200411	0.489971	-0.409027	0.68252	1	0.310284	0.486038	0.638394	0.523217	0.870773
UBC35	AT1G78870	2631.87	0.0745774	0.0764244	0.975833	0.329147	0.655051	-0.000875236	0.0764368	-0.0114505	0.990864	1	0.0754526	0.0762237	0.989884	0.322231	0.748125
AT1G78880	AT1G78880	3428.62	-0.0864256	0.0650453	-1.3287	0.183948	0.488544	0.00799983	0.0648776	0.123306	0.901864	1	-0.0944255	0.0648618	-1.4558	0.145449	0.541234
AT1G78890	AT1G78890	2078.04	-0.0561583	0.0850476	-0.660316	0.509051	0.788233	-0.0982669	0.0850174	-1.15584	0.247745	1	0.0421086	0.0849564	0.495649	0.620142	0.907703
RTNLB22	AT1G78895	483.451	0.0993414	0.123274	0.80586	0.420323	0.730283	0.129506	0.122912	1.05365	0.292045	1	-0.0301646	0.122067	-0.247114	0.80482	0.960289
VHA-A	AT1G78900	30825.4	-0.091605	0.057505	-1.59299	0.111162	0.365334	-0.0131398	0.057486	-0.228574	0.8192	1	-0.0784652	0.0574847	-1.36498	0.172261	0.583489
AT1G78910	AT1G78910	290.614	-0.115839	0.179775	-0.644354	0.519346	0.794427	-0.0286489	0.179086	-0.159973	0.872902	1	-0.0871899	0.17916	-0.48666	0.626499	0.909366
AT1G78915	AT1G78915	2303.05	-0.191423	0.0832047	-2.30062	0.0214129	0.121281	-0.0395568	0.0829338	-0.476968	0.633385	1	-0.151866	0.0830525	-1.82855	0.0674664	0.368804
AT1G09837	AT1G09837	166.902	-0.109526	0.192441	-0.569144	0.569259	0.824441	0.0604654	0.19072	0.317037	0.751215	1	-0.169992	0.190798	-0.890951	0.372955	0.782496
AVPL1	AT1G78920	8069.09	0.0272178	0.0600411	0.453319	0.650319	0.868939	-0.00066416	0.0600236	-0.011065	0.991172	1	0.027882	0.0599586	0.46502	0.641917	0.914854
AT1G78922	AT1G78922	279.855	0.10609	0.158823	0.667975	0.504149	0.785752	0.0376674	0.158842	0.237137	0.81255	1	0.0684226	0.1577	0.433879	0.664376	0.92282
AT1G78930	AT1G78930	256.524	-0.523635	0.165145	-3.17076	0.00152039	0.0167499	0.0649298	0.161226	0.402726	0.68715	1	-0.588565	0.163974	-3.58938	0.000331468	0.0111253
AT1G78940	AT1G78940	150.585	-0.547825	0.251418	-2.17894	0.0293359	0.151889	0.13547	0.246398	0.549801	0.582456	1	-0.683295	0.249719	-2.73626	0.0062142	0.0856133
AT1G78950	AT1G78950	164.995	-0.261292	0.213226	-1.22542	0.220417	0.539504	-0.181495	0.212215	-0.855242	0.392417	1	-0.0797964	0.213336	-0.374041	0.708374	0.934366
CAMS1	AT1G78955	94.2776	-0.193642	0.244192	-0.79299	0.427783	0.735766	-0.108939	0.242621	-0.44901	0.653425	1	-0.0847031	0.243628	-0.347673	0.728085	0.941379
LUP2	AT1G78960	645.122	0.136306	0.113129	1.20487	0.228252	0.549277	0.0748794	0.113118	0.661957	0.507999	1	0.0614263	0.112316	0.546907	0.584443	0.894167
LUP1	AT1G78970	3122.08	0.120508	0.131751	0.914666	0.360367	0.683228	-0.166696	0.131878	-1.26402	0.206223	1	0.287204	0.131751	2.17989	0.0292653	0.230394
SRF5	AT1G78980	123.087	0.257671	0.244286	1.05479	0.29152	0.616992	0.243951	0.243912	1.00016	0.317234	1	0.0137203	0.240865	0.0569624	0.954575	0.990742
AT1G78990	AT1G78990	674.057	-0.0339225	0.144447	-0.234844	0.81433	0.940094	0.0769343	0.144029	0.534157	0.593233	1	-0.110857	0.143856	-0.770608	0.44094	0.824336
AT1G78995	AT1G78995	2189.8	-0.246471	0.0977756	-2.52078	0.0117094	0.0794307	-0.00807572	0.0974344	-0.0828837	0.933944	1	-0.238395	0.0976076	-2.44238	0.0145906	0.150953
HAC1	AT1G79000	6960.17	-0.000737383	0.0770759	-0.00956696	0.992367	0.998078	-0.00916005	0.0770516	-0.118882	0.905369	1	0.00842266	0.0770056	0.109377	0.912903	0.98436
AT1G79010	AT1G79010	5301.19	0.0541514	0.0608496	0.889923	0.373507	0.695032	0.0976784	0.0607729	1.60727	0.107995	1	-0.043527	0.0606523	-0.717648	0.472975	0.842209
AT1G79020	AT1G79020	772.894	0.0786672	0.113206	0.694904	0.487115	0.775101	-0.0254684	0.11331	-0.224767	0.82216	1	0.104136	0.112813	0.923084	0.355963	0.773061
AT1G79030	AT1G79030	1694.74	-0.149424	0.092203	-1.6206	0.105103	0.353396	0.0168838	0.0918526	0.183814	0.854159	1	-0.166308	0.0919316	-1.80904	0.0704444	0.378792
PSBR	AT1G79040	149366	-0.277109	0.0509257	-5.44145	5.28496e-08	3.16167e-06	-0.0879849	0.0509175	-1.72799	0.0839902	1	-0.189124	0.0509233	-3.7139	0.000204086	0.00761216
RECA	AT1G79050	1606.69	-0.160284	0.0847756	-1.89069	0.0586664	0.245376	-0.0660309	0.0844962	-0.781466	0.434528	1	-0.094253	0.0846051	-1.11403	0.265265	0.696188
AT1G09843	AT1G09843	212.893	-0.118141	0.16715	-0.706795	0.479694	0.771408	-0.112727	0.166678	-0.676318	0.498838	1	-0.00541346	0.166804	-0.0324541	0.97411	0.994253
AT1G79060	AT1G79060	299.315	0.188165	0.182543	1.0308	0.302634	0.628649	0.0363496	0.182904	0.198736	0.84247	1	0.151816	0.181616	0.835917	0.403201	0.801344
AT1G79070	AT1G79070	268.615	-3.67077e-05	0.169115	-0.000217058	0.999827	1	-0.151999	0.169569	-0.896387	0.370046	1	0.151963	0.169045	0.898945	0.368682	0.780059
AT1G79075	AT1G79075	368.134	-0.0223896	0.143317	-0.156224	0.875856	0.960705	0.064389	0.142651	0.451374	0.65172	1	-0.0867786	0.142281	-0.609912	0.54192	0.878826
AT1G79080	AT1G79080	1027.61	-0.286141	0.11946	-2.39528	0.0166076	0.10131	-0.118542	0.118997	-0.996181	0.319162	1	-0.167599	0.119373	-1.40399	0.16032	0.566131
PAT1	AT1G79090	4179.74	-0.062167	0.0734432	-0.846464	0.397294	0.712526	-0.0578232	0.0733902	-0.787888	0.430762	1	-0.00434374	0.0733593	-0.0592119	0.952783	0.99056
AT1G79100	AT1G79100	7.20449	-0.185168	0.981412	-0.188675	0.850348	0.952452	0.605751	0.953039	0.635599	0.525038	1	-0.790919	0.956735	-0.826685	0.408415	0.804533
AT1G79103	AT1G79103	7.25863	0.340183	1.1311	0.300755	0.763601	0.920445	-0.248875	1.14593	-0.217182	0.828067	1	0.589059	1.13386	0.519514	0.603402	0.902137
BRG2	AT1G79110	1941.54	-0.313205	0.0905137	-3.4603	0.000539568	0.00736728	-0.110895	0.0901399	-1.23026	0.2186	1	-0.202309	0.0904431	-2.23687	0.025295	0.212031
AT1G79120	AT1G79120	69.3035	-0.226296	0.330341	-0.685039	0.493319	0.7794	-0.00607275	0.327342	-0.0185517	0.985199	1	-0.220223	0.328748	-0.669886	0.50293	0.857518
SAUR40	AT1G79130	2.27202	0.0404589	2.09539	0.0193085	0.984595	0.995315	1.10885	2.04166	0.543111	0.587053	1	-1.06839	2.03142	-0.525933	0.598935	0.900807
AT1G79150	AT1G79150	2065.95	0.0110543	0.0917611	0.120469	0.904112	0.97196	0.036438	0.0916512	0.397573	0.690945	1	-0.0253837	0.0915047	-0.277403	0.78147	0.956792
AT1G79160	AT1G79160	996.331	-0.325641	0.0936648	-3.47667	0.000507683	0.00703796	-0.145991	0.093016	-1.56953	0.116525	1	-0.17965	0.0936184	-1.91896	0.0549888	0.331641
AT1G79170	AT1G79170	18.7034	-0.261176	0.627419	-0.41627	0.677212	0.881338	0.0990115	0.618689	0.160034	0.872854	1	-0.360188	0.622322	-0.57878	0.562737	0.886464
ATMYB63	AT1G79180	189.848	0.0698348	0.232894	0.299857	0.764286	0.920756	0.159352	0.232101	0.686562	0.492359	1	-0.0895171	0.23112	-0.387319	0.69852	0.932046
AT1G79190	AT1G79190	1391.09	0.0444291	0.0942111	0.471591	0.637219	0.862491	0.0863981	0.0940245	0.918889	0.358154	1	-0.041969	0.0937471	-0.447683	0.654382	0.919727
SCI1	AT1G79200	647.087	-0.027766	0.1311	-0.211793	0.832269	0.945762	-0.0439132	0.130966	-0.335303	0.737396	1	0.0161472	0.130756	0.123491	0.901718	0.981531
PAB2	AT1G79210	2285.31	-0.000800189	0.0806767	-0.00991846	0.992086	0.997919	0.00283857	0.0805905	0.0352221	0.971903	1	-0.00363876	0.0804569	-0.0452262	0.963927	0.992647
AT1G79220	AT1G79220	5921.98	-0.0403709	0.0589417	-0.684929	0.493389	0.779407	-0.0149517	0.0588813	-0.253929	0.79955	1	-0.0254193	0.0588386	-0.432017	0.665729	0.923417
AGC1-7	AT1G79250	15.1004	0.49361	0.743614	0.663799	0.506819	0.787042	0.657961	0.739381	0.889881	0.37353	1	-0.164351	0.72452	-0.226841	0.820547	0.965711
AT1G79260	AT1G79260	568.532	-0.0487827	0.118882	-0.410347	0.681552	0.883709	0.0832912	0.118204	0.704636	0.481036	1	-0.132074	0.118012	-1.11916	0.263072	0.694204
ECT8	AT1G79270	4105.84	-0.00519162	0.064741	-0.0801906	0.936086	0.982448	0.0697373	0.0646197	1.0792	0.280501	1	-0.0749289	0.0645295	-1.16116	0.245578	0.674503
NUA	AT1G79280	8957.51	-0.0103911	0.0648839	-0.16015	0.872763	0.959834	0.0145774	0.0648481	0.224794	0.82214	1	-0.0249686	0.0648095	-0.385261	0.700044	0.932599
AMC7	AT1G79310	103.601	0.649417	0.298056	2.17884	0.0293435	0.151889	0.0529654	0.301826	0.175483	0.8607	1	0.596452	0.296045	2.01474	0.0439323	0.290681
AMC6	AT1G79320	125.743	1.04441	0.246791	4.23194	2.31686e-05	0.000558511	0.770279	0.248119	3.10447	0.00190618	0.279283	0.274126	0.237642	1.15352	0.248695	0.679031
AMC5	AT1G79330	91.986	-0.0465629	0.281469	-0.165428	0.868607	0.958166	0.525214	0.275869	1.90385	0.0569295	0.983233	-0.571777	0.275273	-2.07713	0.0377896	0.267855
AMC4	AT1G79340	6704.58	0.0616664	0.0622208	0.991089	0.321642	0.648989	0.0101872	0.0622136	0.163746	0.869931	1	0.0514792	0.062118	0.828733	0.407256	0.803703
FGT1	AT1G79350	3751.7	-0.0167174	0.0650432	-0.257019	0.797164	0.933533	0.0453653	0.0649226	0.698759	0.484702	1	-0.0620827	0.0648367	-0.957524	0.338303	0.760557
Oct-02	AT1G79360	147.98	-0.208439	0.195364	-1.06692	0.286007	0.611073	0.039409	0.192772	0.204433	0.838015	1	-0.247848	0.193743	-1.27926	0.200805	0.621269
RGLG4	AT1G79380	4179.81	0.231225	0.0626935	3.68817	0.000225869	0.00364068	0.0521269	0.062792	0.830153	0.406452	1	0.179098	0.0624831	2.86634	0.00415249	0.0656775
AT1G79390	AT1G79390	722.683	-0.0957298	0.117181	-0.816939	0.413963	0.725927	0.129948	0.116382	1.11657	0.264179	1	-0.225678	0.116368	-1.93935	0.0524585	0.323232
CHX2	AT1G79400	1.64793	-0.924693	2.56653	-0.360289	0.718631	0.900744	0.187633	2.48906	0.075383	0.93991	1	-1.11233	2.54973	-0.436252	0.662654	0.922569
Oct-05	AT1G79410	1667.39	-0.250094	0.0998302	-2.50519	0.0122384	0.0817944	-0.047298	0.0994412	-0.475638	0.634332	1	-0.202796	0.0996675	-2.03472	0.0418786	0.281748
AT1G79420	AT1G79420	344.523	-0.0422202	0.146953	-0.287305	0.773879	0.924649	0.0534726	0.146214	0.365714	0.714578	1	-0.0956929	0.145927	-0.65576	0.511978	0.86366
APL	AT1G79430	757.22	-0.139457	0.13538	-1.03011	0.302958	0.629108	-0.0305898	0.134978	-0.226628	0.820713	1	-0.108867	0.135073	-0.805989	0.420249	0.812932
ALDH5F1	AT1G79440	8305.76	-0.0303834	0.0584793	-0.519558	0.603372	0.842991	-0.00507003	0.0584361	-0.086762	0.930861	1	-0.0253134	0.0584002	-0.433446	0.664691	0.92282
ALIS5	AT1G79450	558.303	0.407732	0.128269	3.17872	0.00147928	0.0164299	0.0483794	0.129182	0.374504	0.708029	1	0.359352	0.127477	2.81897	0.00481787	0.0728127
GA2	AT1G79460	1263.58	0.0217993	0.123221	0.176912	0.859577	0.955337	9.1305e-05	0.123157	0.000741372	0.999408	1	0.021708	0.122963	0.17654	0.85987	0.972875
IMPDH	AT1G79470	860.67	0.143274	0.0986345	1.45258	0.146341	0.429683	0.0182123	0.0987968	0.184341	0.853746	1	0.125062	0.0980969	1.27488	0.20235	0.622389
AT1G79480	AT1G79480	88.7858	0.435402	0.294819	1.47685	0.139717	0.418433	-0.110336	0.298982	-0.369038	0.7121	1	0.545738	0.294251	1.85467	0.0636432	0.359119
AT1G79485	AT1G79485	24.5037	0.104258	0.499929	0.208546	0.834803	0.94717	-0.114838	0.502861	-0.228369	0.819359	1	0.219096	0.498912	0.439148	0.660554	0.921514
EMB2217	AT1G79490	553.255	-0.0241685	0.125418	-0.192704	0.847191	0.95092	-0.0345761	0.125235	-0.27609	0.782479	1	0.0104076	0.124966	0.0832835	0.933626	0.987044
KDSA1	AT1G79500	1418.66	0.0564293	0.0930433	0.606485	0.544193	0.808753	0.136973	0.0927925	1.47612	0.139912	1	-0.0805433	0.0924908	-0.870825	0.38385	0.790043
AT1G09863	AT1G09863	2644.9	-0.301434	0.102808	-2.93201	0.00336777	0.0310017	-0.0612801	0.102534	-0.597654	0.550071	1	-0.240154	0.102721	-2.33793	0.0193911	0.180132
AT1G79510	AT1G79510	2545.68	-0.318081	0.104779	-3.03574	0.00239943	0.0238268	-0.0720428	0.104493	-0.68945	0.49054	1	-0.246038	0.104699	-2.34995	0.0187758	0.176627
AT1G79520	AT1G79520	1253.39	-0.109313	0.151359	-0.722212	0.470164	0.766081	0.0304544	0.151106	0.201543	0.840274	1	-0.139768	0.151117	-0.924898	0.355019	0.771768
AT1G79529	AT1G79529	1009.74	0.192089	0.127874	1.50217	0.133054	0.406774	0.0032772	0.128093	0.0255845	0.979589	1	0.188811	0.127545	1.48035	0.138779	0.529135
GAPCP1	AT1G79530	7285.97	0.182414	0.0751543	2.42719	0.0152163	0.0952568	0.0323562	0.0751898	0.430327	0.666958	1	0.150058	0.0750636	1.99907	0.0456006	0.297694
AT1G79540	AT1G79540	688.622	-0.00346115	0.100678	-0.0343783	0.972575	0.991758	0.0363313	0.100328	0.362125	0.717259	1	-0.0397925	0.0999808	-0.398001	0.690629	0.931242
AT1G09887	AT1G09887	18.172	0.243251	0.612252	0.397304	0.691143	0.887873	0.336901	0.60914	0.553075	0.580212	1	-0.09365	0.601034	-0.155815	0.876179	0.976169
PGK3	AT1G79550	17192.9	0.00952044	0.0572295	0.166355	0.867877	0.958074	-0.0130252	0.0572196	-0.227636	0.819929	1	0.0225457	0.057192	0.39421	0.693426	0.931321
FTSH12	AT1G79560	4912.87	-0.288287	0.0678888	-4.24645	2.1718e-05	0.000528752	-0.051419	0.0676686	-0.759865	0.447336	1	-0.236868	0.067811	-3.49306	0.000477524	0.0144247
AT1G79570	AT1G79570	3149.74	-2.63962e-05	0.0902295	-0.000292545	0.999767	1	0.0238622	0.0901572	0.264673	0.791262	1	-0.0238886	0.0900693	-0.265224	0.790837	0.958623
SMB	AT1G79580	99.6009	0.848774	0.280292	3.02817	0.00246037	0.0242939	0.175566	0.284947	0.616135	0.537806	1	0.673208	0.276642	2.43349	0.0149539	0.152837
SYP52	AT1G79590	1172.01	0.0970817	0.0983906	0.986697	0.323791	0.650745	0.0584119	0.098339	0.593985	0.552522	1	0.0386697	0.0979149	0.394932	0.692893	0.931321
ABC1K3	AT1G79600	5338.7	-0.176999	0.0611366	-2.89514	0.00378987	0.0339051	-0.0844992	0.0610209	-1.38476	0.166126	1	-0.0924998	0.0610786	-1.51444	0.129915	0.51282
NHX6	AT1G79610	1380.47	0.0921788	0.106432	0.86608	0.386446	0.704745	0.0615586	0.106379	0.578671	0.562811	1	0.0306202	0.106054	0.288723	0.772794	0.954552
AT1G79620	AT1G79620	1032.81	0.0312172	0.100966	0.309186	0.75718	0.917367	-0.0103028	0.100914	-0.102094	0.918682	1	0.0415199	0.100605	0.412704	0.679824	0.927663
AT1G79630	AT1G79630	1098.46	0.300756	0.0988139	3.04366	0.00233717	0.0234272	-0.0348165	0.0993789	-0.350341	0.726083	1	0.335573	0.0985009	3.4068	0.000657295	0.0183174
AT1G79640	AT1G79640	760.411	-0.0188107	0.0991091	-0.189798	0.849468	0.951989	0.00468849	0.098836	0.0474371	0.962165	1	-0.0234992	0.0985689	-0.238403	0.811568	0.962272
RAD23	AT1G79650	1756.96	0.0567184	0.091804	0.61782	0.536694	0.804098	0.0164021	0.0917692	0.178732	0.858148	1	0.0403162	0.0915292	0.440474	0.659594	0.920975
AT1G79660	AT1G79660	988.327	0.0180207	0.108365	0.166296	0.867924	0.958074	-0.045325	0.108362	-0.418273	0.675747	1	0.0633457	0.108093	0.58603	0.557855	0.884738
AT1G09897	AT1G09897	147.744	0.0583613	0.216763	0.269239	0.787745	0.928992	-0.0655544	0.217193	-0.301826	0.762785	1	0.123916	0.216001	0.573681	0.566184	0.887738
WAKL22	AT1G79670	1498.24	0.00193773	0.104115	0.0186115	0.985151	0.995567	-0.0239935	0.104057	-0.230581	0.81764	1	0.0259312	0.103895	0.249589	0.802905	0.959953
AT1G09903	AT1G09903	139.847	-0.00610043	0.214589	-0.0284285	0.97732	0.992813	0.107999	0.213213	0.50653	0.612485	1	-0.114099	0.212418	-0.537145	0.591167	0.896212
WAKL10	AT1G79680	64.0725	0.403377	0.355425	1.13492	0.256411	0.580795	-0.0362008	0.359117	-0.100805	0.919705	1	0.439578	0.35391	1.24206	0.214214	0.637898
NUDT3	AT1G79690	4496.96	0.0213893	0.0584398	0.366006	0.714361	0.898438	-0.00205864	0.0584034	-0.0352487	0.971881	1	0.0234479	0.0582893	0.402269	0.687486	0.930146
AT1G79700	AT1G79700	418.137	-0.0800434	0.133859	-0.597969	0.549861	0.811851	0.040622	0.133082	0.305241	0.760183	1	-0.120665	0.132992	-0.907315	0.36424	0.778969
AT1G09907	AT1G09907	12.3233	-0.0254612	0.70888	-0.0359174	0.971348	0.99136	0.0845009	0.704234	0.11999	0.904491	1	-0.109962	0.702072	-0.156625	0.87554	0.976071
AT1G79710	AT1G79710	695.02	0.1924	0.122512	1.57046	0.116308	0.374299	0.0580572	0.122697	0.473177	0.636087	1	0.134343	0.121853	1.10249	0.270248	0.701011
AT1G79720	AT1G79720	1104.09	0.0265052	0.078503	0.337634	0.735639	0.907513	-0.0428897	0.0785154	-0.546258	0.584888	1	0.0693949	0.0781602	0.887856	0.374618	0.78358
AT1G09913	AT1G09913	91.8052	-0.372949	0.24445	-1.52567	0.127093	0.39599	-0.0271943	0.239907	-0.113354	0.90975	1	-0.345755	0.243081	-1.42238	0.154915	0.556996
VIP2	AT1G79730	4247.1	-0.00558374	0.0628355	-0.0888629	0.929191	0.979826	-0.0327971	0.0628027	-0.522224	0.601515	1	0.0272133	0.0627155	0.433917	0.664349	0.92282
NADP-ME4	AT1G79750	11758.5	-0.0675505	0.0556918	-1.21293	0.225156	0.546134	0.00617039	0.0556423	0.110894	0.911701	1	-0.0737208	0.0556296	-1.32521	0.185102	0.601791
DTA4	AT1G79760	181.063	0.317124	0.224875	1.41022	0.158474	0.449934	0.247048	0.224904	1.09846	0.272003	1	0.0700756	0.222293	0.315239	0.75258	0.94863
AT1G79770	AT1G79770	34.6157	-1.19078	0.486239	-2.44895	0.0143271	0.0913861	0.0528537	0.46281	0.114202	0.909078	1	-1.24363	0.48371	-2.57103	0.0101397	0.118142
AT1G79780	AT1G79780	31.5511	0.125995	0.449562	0.280262	0.779277	0.926953	0.174878	0.447757	0.390564	0.69612	1	-0.0488826	0.443697	-0.110171	0.912274	0.984078
AT1G79790	AT1G79790	9.42621	-0.25113	0.741741	-0.338569	0.734935	0.907067	0.215687	0.723536	0.298101	0.765626	1	-0.466817	0.729482	-0.63993	0.522218	0.870162
AT1G79790	AT1G79790	1397.39	-0.0948087	0.101165	-0.937173	0.34867	0.673236	0.0484571	0.10082	0.480632	0.630778	1	-0.143266	0.100809	-1.42116	0.155271	0.557309
ENODL7	AT1G79800	1.72017	-1.35171	2.20163	-0.613961	0.539241	0.805518	-0.710931	2.14088	-0.332075	0.739833	1	-0.64078	2.23135	-0.287171	0.773982	0.954801
PEX2	AT1G79810	1472.74	-0.0244443	0.0977613	-0.250041	0.802556	0.935337	0.108137	0.0974448	1.10972	0.267119	1	-0.132581	0.0973104	-1.36245	0.173054	0.584848
AT1G09917	AT1G09917	76.2559	0.42747	0.260907	1.6384	0.101338	0.34626	0.216039	0.262505	0.822989	0.410514	1	0.211431	0.255857	0.826365	0.408597	0.804722
SGB1	AT1G79820	10453.6	0.0311828	0.0580173	0.537474	0.59094	0.835978	0.0191401	0.0579972	0.330018	0.741386	1	0.0120426	0.0579435	0.207834	0.835358	0.969986
AT1G09923	AT1G09923	8.23788	0.341947	0.796878	0.429108	0.667845	0.876748	-0.46719	0.824088	-0.566917	0.57077	1	0.809136	0.809773	0.999214	0.317691	0.743904
GL2	AT1G79840	12016.6	-0.423844	0.086831	-4.88126	1.05411e-06	4.08746e-05	-0.133589	0.0867457	-1.54001	0.123558	1	-0.290255	0.0868241	-3.34302	0.000828706	0.0218183
RPS17	AT1G79850	11259.1	-0.446185	0.0863944	-5.16451	2.41067e-07	1.14533e-05	-0.133243	0.0862968	-1.54401	0.122585	1	-0.312942	0.086387	-3.62256	0.000291707	0.0100812
ROPGEF12	AT1G79860	19.5536	0.581911	0.824733	0.705575	0.480452	0.771828	1.05892	0.817927	1.29463	0.195447	1	-0.477005	0.804622	-0.592832	0.553294	0.88353
HPR2	AT1G79870	3550.85	-0.0764071	0.068658	-1.11287	0.265766	0.590946	0.00597901	0.0685164	0.0872639	0.930462	1	-0.0823862	0.0684916	-1.20287	0.229029	0.655194
LA2	AT1G79880	845.22	-0.043907	0.113999	-0.385153	0.700124	0.891892	0.0861494	0.11353	0.758828	0.447956	1	-0.130056	0.113381	-1.14708	0.25135	0.682088
AT1G79890	AT1G79890	202.147	0.316488	0.19352	1.63543	0.101959	0.347747	0.474625	0.192294	2.46822	0.0135786	0.730322	-0.158136	0.189399	-0.83494	0.403752	0.801468
BAC2	AT1G79900	97.6048	0.303976	0.284886	1.06701	0.285968	0.611044	0.295823	0.284442	1.04001	0.298335	1	0.00815279	0.280684	0.0290461	0.976828	0.994426
AT1G79910	AT1G79910	228.095	-0.310512	0.201089	-1.54415	0.122551	0.387337	-0.00417353	0.199113	-0.0209606	0.983277	1	-0.306338	0.200297	-1.52942	0.12616	0.507125
AT1G79915	AT1G79915	14.0186	-0.736902	0.664256	-1.10936	0.267273	0.59264	-0.0860203	0.643533	-0.133669	0.893664	1	-0.650882	0.662475	-0.9825	0.325854	0.75153
AT1G79920	AT1G79920	8355.89	-0.0428477	0.0656104	-0.653063	0.513716	0.791287	0.0925146	0.0655259	1.41188	0.157986	1	-0.135362	0.065499	-2.06663	0.0387689	0.271707
HSP70-14	AT1G79930	8439.72	-0.028505	0.057073	-0.499449	0.617463	0.851208	-0.015779	0.0570355	-0.276652	0.782047	1	-0.0127261	0.0569985	-0.22327	0.823325	0.966633
ERDJ2A	AT1G79940	5059.55	0.0911308	0.0541803	1.68199	0.0925703	0.327929	0.0727259	0.0541418	1.34325	0.179191	1	0.0184049	0.0539679	0.341034	0.733078	0.94313
RTEL1	AT1G79950	1721.93	-0.0412169	0.093641	-0.440159	0.659822	0.873335	0.0870909	0.0933634	0.932816	0.350915	1	-0.128308	0.0932701	-1.37566	0.168927	0.579322
OFP14	AT1G79960	147.384	-0.289079	0.241732	-1.19587	0.231749	0.554294	0.142856	0.23837	0.599302	0.548972	1	-0.431934	0.239793	-1.80128	0.0716581	0.382266
AT1G79970	AT1G79970	2332.25	-0.160695	0.0808474	-1.98764	0.0468515	0.209433	-0.0760954	0.0806577	-0.943435	0.345458	1	-0.0846001	0.0807365	-1.04785	0.294706	0.723921
AT1G79985	AT1G79985	1160.81	0.0483936	0.0926139	0.522531	0.601301	0.841981	-0.0191877	0.0926201	-0.207165	0.835881	1	0.0675813	0.0922822	0.732333	0.463965	0.837747
AT1G79990	AT1G79990	6476.86	0.0597666	0.0637296	0.937815	0.348339	0.672974	0.013329	0.0637195	0.209182	0.834306	1	0.0464377	0.0636239	0.729877	0.465465	0.838413
MLN51	AT1G80000	2712.69	0.0161645	0.0713881	0.226432	0.820865	0.942356	0.034181	0.0712893	0.479468	0.631606	1	-0.0180164	0.0711397	-0.253254	0.800072	0.959931
FRS8	AT1G80010	1663.81	-0.0120251	0.108964	-0.110358	0.912125	0.974835	-0.00121576	0.108867	-0.0111674	0.99109	1	-0.0108093	0.108746	-0.0993995	0.920821	0.986006
AT1G80030	AT1G80030	7253.09	-0.137626	0.0783453	-1.75666	0.0789759	0.296347	-0.0202572	0.0782693	-0.258814	0.795779	1	-0.117369	0.0782854	-1.49924	0.133811	0.519119
APT2	AT1G80050	722.88	-0.184992	0.138644	-1.3343	0.182107	0.485857	0.131178	0.137746	0.952321	0.340934	1	-0.31617	0.137966	-2.29165	0.0219261	0.194662
AT1G80060	AT1G80060	176.982	0.201705	0.219714	0.918035	0.3586	0.681498	-0.0176494	0.22062	-0.0799989	0.936238	1	0.219355	0.218753	1.00275	0.315981	0.742531
PRP8A	AT1G80070	19178.1	0.0279174	0.0579844	0.481464	0.630187	0.857303	0.0219275	0.0579723	0.378242	0.705251	1	0.0059899	0.0579436	0.103375	0.917666	0.985596
TMM	AT1G80080	672.009	0.302344	0.106145	2.8484	0.00439392	0.0377858	0.0678105	0.106677	0.635664	0.524995	1	0.234534	0.105303	2.22723	0.0259317	0.215084
PV42B	AT1G80090	5.66193	0.128915	1.53231	0.0841314	0.932952	0.981404	0.566645	1.51957	0.372898	0.709225	1	-0.43773	1.51206	-0.289492	0.772205	0.954552
AHP6	AT1G80100	25.3177	0.646085	0.508109	1.27155	0.203534	0.515877	-0.168462	0.521299	-0.323158	0.746576	1	0.814547	0.5082	1.60281	0.108977	0.474746
PP2B11	AT1G80110	376.274	0.641192	0.171208	3.7451	0.000180325	0.0030366	-0.154497	0.173786	-0.889008	0.373999	1	0.795689	0.171161	4.64878	3.33902e-06	0.000283677
AT1G80120	AT1G80120	357.319	0.36395	0.167167	2.17716	0.0294683	0.152353	0.269787	0.167274	1.61284	0.106779	1	0.0941631	0.165292	0.569676	0.568898	0.888251
AT1G80130	AT1G80130	914.494	0.752726	0.454409	1.65649	0.0976218	0.338381	0.384171	0.454562	0.845144	0.39803	1	0.368556	0.454036	0.811732	0.416945	0.810391
AT1G80150	AT1G80150	460.701	-0.0725659	0.135825	-0.534259	0.593162	0.837173	-0.0589597	0.135529	-0.435033	0.663539	1	-0.0136062	0.135421	-0.100473	0.919969	0.985874
AT1G80160	AT1G80160	96.4423	-0.356444	0.29484	-1.20894	0.226686	0.547916	-0.0440686	0.291567	-0.151144	0.879862	1	-0.312375	0.293887	-1.06291	0.287822	0.717518
AT1G80165	AT1G80165	15.544	-0.387889	0.657286	-0.590137	0.555099	0.814838	-0.405193	0.656089	-0.617587	0.536847	1	0.0173033	0.662749	0.0261084	0.979171	0.994948
AT1G80170	AT1G80170	386.771	-0.2787	0.129539	-2.15148	0.0314386	0.158737	-0.110356	0.128398	-0.859489	0.390071	1	-0.168344	0.12929	-1.30206	0.192895	0.613426
AT1G80180	AT1G80180	3650.97	-0.321522	0.0917671	-3.50368	0.000458881	0.00649012	-0.183436	0.0916171	-2.0022	0.0452631	0.956513	-0.138086	0.0917793	-1.50455	0.132441	0.516505
PSF1	AT1G80190	415.937	-0.153977	0.131037	-1.17507	0.239967	0.563524	0.00680339	0.130052	0.0523129	0.958279	1	-0.16078	0.130302	-1.2339	0.21724	0.642157
AT1G80200	AT1G80200	50.2235	-0.269207	0.383754	-0.70151	0.482985	0.773154	-0.0860933	0.380614	-0.226196	0.821049	1	-0.183114	0.382818	-0.478333	0.632413	0.911033
BRCC36A	AT1G80210	1295.16	-0.0747251	0.103088	-0.724866	0.468534	0.764638	-0.0399701	0.102913	-0.388389	0.697728	1	-0.034755	0.102865	-0.33787	0.735461	0.944098
COX5B-2	AT1G80230	2523.72	-0.00393717	0.0713624	-0.0551715	0.956002	0.987773	-0.00612719	0.0712816	-0.0859576	0.9315	1	0.00219002	0.0711494	0.0307806	0.975444	0.994375
AT1G80240	AT1G80240	988.961	-0.112242	0.120876	-0.928568	0.353113	0.676506	0.0401894	0.120449	0.333663	0.738634	1	-0.152431	0.120474	-1.26526	0.205777	0.627172
AT1G80245	AT1G80245	428.918	-0.409908	0.133079	-3.0802	0.00206865	0.0212696	-0.251296	0.132085	-1.90253	0.0571019	0.983233	-0.158612	0.133422	-1.1888	0.234517	0.661765
emb1427	AT1G80260	2936.39	0.0134101	0.06859	0.195511	0.844993	0.950088	0.156342	0.0683541	2.28724	0.0221817	0.836747	-0.142932	0.0682091	-2.0955	0.0361264	0.260827
PPR596	AT1G80270	1544.23	-0.0542926	0.100658	-0.539379	0.589625	0.835812	-0.0465472	0.100548	-0.462935	0.643411	1	-0.00774545	0.100475	-0.0770885	0.938553	0.987529
AT1G80280	AT1G80280	2145.24	-0.0248347	0.122058	-0.203467	0.83877	0.948714	0.0486593	0.121935	0.399058	0.689851	1	-0.073494	0.121863	-0.603088	0.54645	0.880104
AT1G80290	AT1G80290	507.135	0.0389383	0.14582	0.267029	0.789447	0.929601	-0.0341588	0.145847	-0.23421	0.814822	1	0.0730971	0.145388	0.502774	0.615124	0.905799
AATP1	AT1G80300	4994.25	-0.0825281	0.0639966	-1.28957	0.1972	0.507884	-0.0375669	0.0639157	-0.587756	0.556696	1	-0.0449612	0.0639016	-0.703601	0.481682	0.847321
AT1G80325	AT1G80325	3061.44	-0.0909314	0.0713936	-1.27366	0.202783	0.515114	-0.00472269	0.071231	-0.066301	0.947138	1	-0.0862087	0.07122	-1.21046	0.226104	0.651626
MOT2	AT1G80310	2708.46	-0.03848	0.0729065	-0.5278	0.597638	0.839772	0.0378553	0.0727402	0.520419	0.602772	1	-0.0763354	0.0726615	-1.05056	0.29346	0.723064
AT1G80320	AT1G80320	292.4	-0.540025	0.147902	-3.65124	0.000260973	0.00409589	-0.339571	0.146294	-2.32116	0.0202781	0.818835	-0.200454	0.148803	-1.34711	0.177946	0.592881
GA3OX2	AT1G80340	247.359	-0.369112	0.269753	-1.36833	0.171208	0.469368	-0.380257	0.269548	-1.41072	0.158327	1	0.0111447	0.270503	0.0412	0.967136	0.993307
AAA1	AT1G80350	1520.09	-0.148632	0.0795863	-1.86756	0.0618238	0.254014	-0.044338	0.079253	-0.559449	0.575855	1	-0.104294	0.0793525	-1.31431	0.188741	0.607513
ISS1	AT1G80360	3580.51	-0.0616415	0.0671531	-0.917926	0.358658	0.681498	-0.0691994	0.067097	-1.03133	0.302384	1	0.00755792	0.0670573	0.112708	0.910262	0.984062
CYCA2-4	AT1G80370	429.189	-0.0421618	0.148458	-0.283999	0.776411	0.925856	-0.11756	0.148497	-0.791665	0.428556	1	0.0753984	0.148277	0.508495	0.611106	0.904131
GLYK	AT1G80380	11148.6	-0.371478	0.0976286	-3.80501	0.000141798	0.00246941	-0.107931	0.0975539	-1.10637	0.268565	1	-0.263547	0.0976167	-2.69981	0.00693784	0.0920869
AT1G80400	AT1G80400	1114.31	-0.172035	0.0895048	-1.92208	0.0545962	0.233746	-0.0143895	0.0889723	-0.16173	0.871519	1	-0.157646	0.0891537	-1.76824	0.07702	0.396492
EMB2753	AT1G80410	6852.78	-0.0573854	0.0525398	-1.09223	0.274734	0.600142	-0.0534736	0.052495	-1.01864	0.308373	1	-0.00391179	0.0524654	-0.0745593	0.940565	0.988132
AT1G09963	AT1G09963	805.361	-0.163392	0.0930296	-1.75635	0.0790289	0.29643	-0.124444	0.0926958	-1.3425	0.179434	1	-0.0389484	0.0929029	-0.419237	0.675043	0.92625
XRCC1	AT1G80420	920.321	0.159904	0.114261	1.39947	0.161672	0.455004	0.0166234	0.114431	0.14527	0.884498	1	0.143281	0.113828	1.25875	0.208122	0.630942
AT1G80440	AT1G80440	1221.56	0.182089	0.134712	1.35169	0.176475	0.478023	-0.116784	0.135042	-0.864796	0.387151	1	0.298873	0.134637	2.21985	0.0264292	0.217022
VQ11	AT1G80450	197.182	-0.214713	0.223297	-0.961558	0.336271	0.661715	0.01503	0.221694	0.067796	0.945948	1	-0.229743	0.222358	-1.03322	0.301503	0.728608
GLPK	AT1G80460	5201.89	0.0793056	0.0606648	1.30728	0.191119	0.499623	0.00448063	0.0606722	0.0738497	0.94113	1	0.074825	0.0605326	1.23611	0.216418	0.641622
AT1G80470	AT1G80470	13.1344	1.08834	0.684401	1.5902	0.111789	0.366264	-0.0229793	0.710056	-0.0323626	0.974183	1	1.11131	0.67917	1.63628	0.10178	0.460666
PTAC17	AT1G80480	7312.98	-0.289741	0.0768448	-3.77047	0.000162937	0.00277436	-0.10483	0.0767362	-1.3661	0.171907	1	-0.184912	0.0768201	-2.40708	0.0160808	0.16001
TPR1	AT1G80490	3988.29	-0.0113422	0.0703083	-0.161321	0.87184	0.959526	0.00105221	0.0702443	0.0149793	0.988049	1	-0.0123944	0.0701656	-0.176646	0.859787	0.972875
AT1G80500	AT1G80500	2431.18	-0.193809	0.0689826	-2.80953	0.00496144	0.0415742	-0.0400353	0.06867	-0.583011	0.559886	1	-0.153773	0.0688096	-2.23476	0.0254328	0.212822
AVT6E	AT1G80510	688.116	0.0930829	0.151375	0.614917	0.538609	0.805148	-0.0224397	0.151487	-0.148129	0.882241	1	0.115523	0.151036	0.764869	0.44435	0.826833
AT1G80520	AT1G80520	203.002	0.462512	0.175805	2.63082	0.00851779	0.0625115	0.107203	0.177588	0.603666	0.546066	1	0.355309	0.173758	2.04484	0.0408703	0.277825
AT1G80530	AT1G80530	2243.06	0.0793326	0.0747486	1.06133	0.288542	0.613543	-0.0427422	0.0748279	-0.571207	0.56786	1	0.122075	0.0745684	1.63709	0.101613	0.459992
AT1G80540	AT1G80540	3.84067	-4.7612	1.85239	-2.5703	0.0101609	0.0716477	-2.58577	1.56641	-1.65076	0.0987884	1	-2.17544	1.94027	-1.1212	0.262201	0.693048
AT1G80550	AT1G80550	852.188	-0.0348453	0.112758	-0.309028	0.7573	0.917367	-0.0352311	0.112601	-0.312884	0.754369	1	0.000385763	0.112433	0.00343104	0.997262	0.99955
AT1G80555	AT1G80555	12.6402	-0.0277044	0.652298	-0.042472	0.966122	0.990274	-0.250181	0.656889	-0.380857	0.703309	1	0.222476	0.654861	0.339731	0.734059	0.943619
IMDH2	AT1G80560	2148.57	-0.00525215	0.0799503	-0.0656926	0.947623	0.985524	0.0199581	0.0798288	0.250011	0.802579	1	-0.0252102	0.0796912	-0.316349	0.751738	0.948511
FBL14	AT1G80570	461.745	0.371475	0.125181	2.96751	0.00300227	0.0285391	-0.106968	0.126807	-0.843552	0.39892	1	0.478443	0.124913	3.83022	0.000128029	0.00535491
WRKY66	AT1G80590	9.70362	7.2088	1.48137	4.86629	1.13711e-06	4.38847e-05	0.798577	1.88632	0.423352	0.672039	1	6.41022	1.48138	4.3272	1.51018e-05	0.00099331
WIN1	AT1G15360	6168.12	-0.137503	0.0606319	-2.26783	0.0233395	0.128793	-0.0296539	0.0605224	-0.489966	0.624158	1	-0.107849	0.0605468	-1.78125	0.0748713	0.390858
AT1G80610	AT1G80610	611.596	0.209257	0.116216	1.80059	0.071768	0.279945	0.117283	0.116302	1.00843	0.313248	1	0.0919747	0.11522	0.798253	0.424723	0.815145
AT1G80620	AT1G80620	1622.33	-0.0726829	0.0872489	-0.833052	0.404815	0.718266	-0.121589	0.0872225	-1.394	0.163316	1	0.0489056	0.087175	0.561005	0.574794	0.890851
AT1G80625	AT1G80625	12.1866	-0.0297445	0.689039	-0.0431681	0.965568	0.990172	0.296681	0.678396	0.437327	0.661874	1	-0.326426	0.676154	-0.482768	0.62926	0.910113
AT1G80630	AT1G80630	499.605	-0.149584	0.165198	-0.905483	0.365209	0.687289	-0.114788	0.164909	-0.69607	0.486385	1	-0.034796	0.165054	-0.210816	0.833031	0.969758
AT1G80640	AT1G80640	1769.47	-0.317614	0.0955433	-3.32429	0.000886426	0.0109818	-0.145873	0.0951979	-1.53231	0.125446	1	-0.171741	0.095517	-1.79802	0.0721743	0.383798
RTL1	AT1G80650	743.964	-0.0427842	0.105071	-0.407193	0.683867	0.884306	-0.213974	0.105398	-2.03016	0.0423405	0.956513	0.17119	0.105225	1.62689	0.10376	0.46386
AHA9	AT1G80660	14.571	0.637189	0.815298	0.781542	0.434484	0.740526	-0.961601	0.850501	-1.13063	0.258211	1	1.59879	0.83828	1.90723	0.0564913	0.3366
RAE1	AT1G80670	1472.91	0.00864817	0.0786553	0.10995	0.912449	0.974968	-0.0568121	0.0786568	-0.722278	0.470124	1	0.0654602	0.0784282	0.834651	0.403914	0.801473
NUP96	AT1G80680	3110.01	-0.0290071	0.0671807	-0.431778	0.665903	0.875608	-0.0582084	0.0671408	-0.86696	0.385964	1	0.0292013	0.0670572	0.435468	0.663223	0.922612
AT1G80690	AT1G80690	662.677	0.0594277	0.149809	0.396689	0.691597	0.887967	0.232114	0.149269	1.55501	0.119944	1	-0.172687	0.14885	-1.16014	0.245991	0.674806
AT1G80700	AT1G80700	667.981	-0.107627	0.134719	-0.798903	0.424347	0.733022	0.00498576	0.134254	0.0371368	0.970376	1	-0.112613	0.134274	-0.838682	0.401648	0.800258
DRS1	AT1G80710	209.324	-0.435531	0.249524	-1.74544	0.0809077	0.301177	-0.0549749	0.24739	-0.222219	0.824143	1	-0.380556	0.249057	-1.52799	0.126516	0.507314
AT1G80720	AT1G80720	287.715	0.050692	0.185441	0.273359	0.784577	0.928456	0.133877	0.184809	0.724411	0.468814	1	-0.0831854	0.18409	-0.451873	0.65136	0.918052
ZFP1	AT1G80730	67.3517	0.61855	0.349838	1.7681	0.0770434	0.291766	-0.436315	0.359904	-1.21231	0.225395	1	1.05486	0.353348	2.98534	0.00283259	0.0514153
CMT1	AT1G80740	2.2965	-0.726799	1.60226	-0.453608	0.650111	0.86885	-0.105427	1.55231	-0.067916	0.945853	1	-0.621373	1.59888	-0.38863	0.69755	0.931774
AT1G80745	AT1G80745	17.0017	0.490558	0.639445	0.767162	0.442985	0.746377	-0.993968	0.674901	-1.47276	0.140816	1	1.48453	0.664395	2.2344	0.0254566	0.212947
RPL7A	AT1G80750	2155.47	-0.147685	0.0743368	-1.9867	0.046956	0.209795	-0.0601645	0.07411	-0.811827	0.416891	1	-0.0875203	0.074183	-1.17979	0.238084	0.6666
NIP6-1	AT1G80760	211.676	0.124076	0.221867	0.559235	0.576001	0.827685	0.234728	0.22103	1.06197	0.288249	1	-0.110652	0.219794	-0.503434	0.614659	0.905665
PDE318	AT1G80770	2450.07	-0.314881	0.0815927	-3.85918	0.000113769	0.0020666	-0.00919834	0.0811408	-0.113363	0.909743	1	-0.305683	0.0814166	-3.75455	0.000173654	0.00673201
AT1G80780	AT1G80780	3548.02	-0.0106701	0.0668557	-0.159598	0.873197	0.96	-0.0499049	0.0668306	-0.746738	0.455222	1	0.0392349	0.0667381	0.587894	0.556604	0.884675
FDM5	AT1G80790	3385.5	-0.0113364	0.0826685	-0.137131	0.890927	0.966589	-0.109659	0.0826969	-1.32604	0.184828	1	0.0983227	0.08262	1.19006	0.234023	0.661211
AT1G80810	AT1G80810	1121.24	0.0736217	0.0965165	0.762789	0.445589	0.747922	0.0557358	0.0964174	0.578068	0.563218	1	0.0178859	0.0960184	0.186276	0.852229	0.972215
CCR2	AT1G80820	681.635	0.272037	0.12346	2.20344	0.0275635	0.145256	-0.134787	0.124395	-1.08354	0.278568	1	0.406824	0.123366	3.29771	0.000974772	0.0247158
NRAMP1	AT1G80830	3895.97	0.4134	0.0667669	6.19169	5.95223e-10	5.82557e-08	0.113079	0.0669666	1.68858	0.0912993	1	0.300321	0.0664841	4.51719	6.26642e-06	0.000471775
WRKY40	AT1G80840	105.084	0.795522	0.296446	2.68353	0.00728497	0.0554428	-0.334437	0.30448	-1.09838	0.272037	1	1.12996	0.298171	3.78963	0.000150869	0.0060815
AT1G80850	AT1G80850	1024.44	-0.120354	0.0962389	-1.25057	0.21109	0.525912	0.0790194	0.0956092	0.826483	0.40853	1	-0.199373	0.0956615	-2.08415	0.0371463	0.264907
AT1G09987	AT1G09987	189.266	0.0986993	0.206601	0.477728	0.632844	0.859339	-0.034091	0.207003	-0.164688	0.869189	1	0.13279	0.205772	0.645328	0.518715	0.867586
PLMT	AT1G80860	850.173	-0.0133298	0.0946205	-0.140876	0.887968	0.965762	-0.0145343	0.0944361	-0.153906	0.877684	1	0.00120449	0.0941704	0.0127906	0.989795	0.997315
AT1G80865	AT1G80865	5.5057	-0.741258	1.04995	-0.705995	0.480191	0.771712	-0.531951	1.03674	-0.5131	0.607881	1	-0.209306	1.06395	-0.196726	0.844042	0.971472
AT1G80870	AT1G80870	1407.01	-0.0219906	0.0915851	-0.240111	0.810244	0.938303	-0.0997072	0.091609	-1.0884	0.276419	1	0.0777166	0.0914619	0.849715	0.395484	0.796042
AT1G80880	AT1G80880	228.953	-0.262454	0.2018	-1.30057	0.193407	0.501993	-0.0810763	0.200502	-0.404366	0.685944	1	-0.181378	0.201383	-0.900662	0.367768	0.779876
AT1G80890	AT1G80890	608.522	-0.106314	0.115632	-0.919413	0.35788	0.680806	-0.0685768	0.115286	-0.59484	0.55195	1	-0.0377371	0.115308	-0.327273	0.743462	0.945655
AT1G09993	AT1G09993	340.231	-0.128232	0.148134	-0.865645	0.386685	0.704968	-0.013598	0.14729	-0.0923212	0.926443	1	-0.114634	0.14743	-0.777548	0.436835	0.821012
MRS2-10	AT1G80900	426.066	0.0538952	0.124896	0.431521	0.66609	0.875674	-0.0755481	0.125179	-0.60352	0.546163	1	0.129443	0.124483	1.03984	0.298413	0.726917
CCZ1B	AT1G80910	1614.56	-0.0164678	0.074459	-0.221166	0.824963	0.943278	-0.0604967	0.0744186	-0.812923	0.416262	1	0.0440289	0.0742489	0.59299	0.553188	0.88353
ATJ8	AT1G80920	3985.81	0.148404	0.0774889	1.91517	0.0554708	0.236045	-0.0467151	0.0775861	-0.602106	0.547104	1	0.19512	0.0773924	2.52117	0.0116964	0.130027
AT1G80930	AT1G80930	6794.39	0.0330335	0.0561414	0.588398	0.556265	0.815304	-0.0343065	0.0561431	-0.611054	0.541164	1	0.06734	0.0560576	1.20126	0.229649	0.655922
AT1G80940	AT1G80940	1965.69	-0.171681	0.0873232	-1.96604	0.0492937	0.217162	-0.0681603	0.0870882	-0.782658	0.433828	1	-0.103521	0.087191	-1.18729	0.235114	0.662839
LPEAT1	AT1G80950	2044.15	-0.0361346	0.0805155	-0.44879	0.653583	0.871349	-0.0636259	0.0804624	-0.790753	0.429088	1	0.0274913	0.0803669	0.342073	0.732296	0.942718
AT1G80960	AT1G80960	237.8	0.00531834	0.190394	0.0279333	0.977715	0.99296	0.0315522	0.189929	0.166127	0.868057	1	-0.0262339	0.189349	-0.138548	0.889807	0.978069
AT1G09997	AT1G09997	2.92389	-1.55208	1.51843	-1.02216	0.306706	0.633161	-2.60691	1.62657	-1.6027	0.109001	1	1.05483	1.69251	0.623231	0.533133	0.874515
AT1G80970	AT1G80970	143.733	0.0248356	0.226309	0.109742	0.912614	0.9751	0.0166214	0.225907	0.0735765	0.941347	1	0.00821412	0.224957	0.0365142	0.970872	0.993819
AT1G80980	AT1G80980	576.789	-0.0712909	0.104315	-0.683419	0.494342	0.780056	0.0367492	0.103642	0.354579	0.722905	1	-0.10804	0.103522	-1.04364	0.296652	0.724978
AT2G01008	AT2G01008	14.8378	0.605087	0.685486	0.882712	0.377392	0.69793	0.262254	0.691304	0.379361	0.70442	1	0.342832	0.673918	0.508716	0.610952	0.904131
AT2G01021	AT2G01021	46.4724	-1.16958	0.39135	-2.98858	0.0028028	0.0270988	-0.19352	0.374108	-0.517283	0.604958	1	-0.976059	0.391663	-2.49209	0.0126995	0.137255
PHL7	AT2G01060	2215.78	0.0435005	0.0661641	0.657465	0.510882	0.789367	0.0610916	0.066035	0.92514	0.354893	1	-0.017591	0.0657903	-0.26738	0.789176	0.958135
AT2G01070	AT2G01070	1507.35	0.00987412	0.0851078	0.116019	0.907637	0.972991	0.077372	0.0848701	0.911651	0.361952	1	-0.0674979	0.084654	-0.797338	0.425255	0.81523
AT2G01080	AT2G01080	663.171	-0.0120684	0.126008	-0.0957751	0.923699	0.977847	-0.0248581	0.125863	-0.197501	0.843435	1	0.0127897	0.125603	0.101826	0.918895	0.985638
AT2G01090	AT2G01090	2977.87	-0.0761182	0.0800015	-0.95146	0.341371	0.666454	-0.13516	0.0799959	-1.68959	0.0911064	1	0.0590421	0.079971	0.738294	0.460336	0.835928
TATC	AT2G01110	6791.7	-0.301783	0.072242	-4.17739	2.94874e-05	0.000683236	-0.103763	0.0721108	-1.43895	0.150166	1	-0.198019	0.0722133	-2.74215	0.00610388	0.0844261
AT2G03895	AT2G03895	1484.13	-0.393936	0.102853	-3.8301	0.000128094	0.0022844	-0.119292	0.102298	-1.16612	0.243565	1	-0.274644	0.102785	-2.67202	0.00753964	0.0972483
ORC4	AT2G01120	542.974	-0.21477	0.118537	-1.81185	0.0700097	0.27537	-0.151156	0.118051	-1.28044	0.200392	1	-0.0636138	0.118487	-0.536885	0.591347	0.896252
AT2G01130	AT2G01130	13354.5	0.0628361	0.0572812	1.09698	0.272652	0.597888	-0.00774482	0.057283	-0.135203	0.892452	1	0.0705809	0.0572307	1.23327	0.217475	0.642265
RHA2B	AT2G01150	1108.14	0.0038669	0.0931362	0.0415187	0.966882	0.990274	-0.114197	0.093258	-1.22452	0.220754	1	0.118064	0.0930159	1.26928	0.20434	0.625051
BAT1	AT2G01170	2167.54	-0.0416574	0.0779768	-0.534228	0.593183	0.837173	-0.0961526	0.0779626	-1.23332	0.217457	1	0.0544952	0.0778782	0.699749	0.484084	0.848413
AT2G01175	AT2G01175	50.2866	0.297502	0.478223	0.622099	0.533877	0.802586	-0.134763	0.481736	-0.279744	0.779674	1	0.432265	0.47789	0.904527	0.365716	0.779627
ATPAP1	AT2G01180	923.488	-0.041837	0.129073	-0.324133	0.745837	0.912092	0.0876711	0.128696	0.681228	0.495727	1	-0.129508	0.128571	-1.00729	0.313795	0.740541
AT2G01190	AT2G01190	2012.81	0.13072	0.104862	1.24659	0.212549	0.52793	-0.0397699	0.104978	-0.378841	0.704806	1	0.17049	0.104714	1.62816	0.103492	0.463413
IAA32	AT2G01200	192.03	0.302503	0.21483	1.4081	0.159101	0.451036	0.352892	0.214225	1.6473	0.0994968	1	-0.0503896	0.211665	-0.238063	0.811832	0.962352
ZAR1	AT2G01210	429.389	0.0967425	0.131	0.73849	0.460217	0.759465	0.169229	0.130448	1.29728	0.194534	1	-0.072486	0.129555	-0.5595	0.57582	0.89102
AT2G01220	AT2G01220	2368.91	-0.00376879	0.0703423	-0.0535779	0.957271	0.987965	0.0673645	0.0701538	0.960239	0.336935	1	-0.0711333	0.0700082	-1.01607	0.309596	0.736027
RPL7B	AT2G01250	16286.9	-0.0744792	0.0594142	-1.25356	0.210003	0.524149	0.00326158	0.0593797	0.0549276	0.956196	1	-0.0777407	0.0593729	-1.30936	0.190411	0.609679
AT2G01260	AT2G01260	1447.68	-0.216366	0.0993811	-2.17713	0.0294707	0.152353	-0.0323235	0.0989652	-0.326615	0.743959	1	-0.184042	0.099168	-1.85586	0.0634729	0.359004
QSOX2	AT2G01270	2785.09	0.0722082	0.066513	1.08563	0.277645	0.602915	-0.00990025	0.0665348	-0.148798	0.881713	1	0.0821085	0.0663072	1.2383	0.215603	0.640527
AT2G01275	AT2G01275	120.332	0.0908949	0.251706	0.361116	0.718013	0.900468	0.326904	0.249483	1.31033	0.190085	1	-0.236009	0.247799	-0.952422	0.340883	0.761374
MEE65	AT2G01280	1244.81	-0.335398	0.101657	-3.29931	0.000969231	0.0117693	0.0528878	0.100784	0.524765	0.599747	1	-0.388285	0.101272	-3.8341	0.000126025	0.00529824
RPI2	AT2G01290	3127.74	-0.417709	0.103029	-4.05428	5.02879e-05	0.00106624	-0.0966501	0.10273	-0.940815	0.3468	1	-0.321059	0.102981	-3.11764	0.00182305	0.0378771
AT2G01300	AT2G01300	157.438	0.652497	0.289265	2.25571	0.024089	0.131682	0.276119	0.290719	0.949779	0.342225	1	0.376379	0.28657	1.31339	0.189051	0.607513
AT2G01310	AT2G01310	3.04596	-1.73279	1.78531	-0.970583	0.331756	0.657493	0.554805	1.62155	0.342145	0.732242	1	-2.28759	1.76053	-1.29938	0.193814	0.614503
AT2G01320	AT2G01320	3684.91	-0.102598	0.0802042	-1.27921	0.200823	0.512569	0.0205011	0.0800548	0.256088	0.797883	1	-0.123099	0.0800563	-1.53766	0.124133	0.502832
At17.1	AT2G01340	476.138	0.18075	0.133213	1.35685	0.174828	0.475324	0.0404636	0.133483	0.303137	0.761785	1	0.140286	0.1324	1.05957	0.289342	0.71918
QPT	AT2G01350	4429.84	-0.00384233	0.0615024	-0.0624744	0.950185	0.98592	-0.0257465	0.0614658	-0.418875	0.675307	1	0.0219042	0.0613786	0.35687	0.721189	0.938868
AT2G01379	AT2G01379	2.61944	-1.32338	1.83842	-0.719842	0.471622	0.766652	-0.0487654	1.7515	-0.027842	0.977788	1	-1.27461	1.83377	-0.695076	0.487008	0.85018
AT2G03945	AT2G03945	1.86408	-1.24537	1.99204	-0.625176	0.531856	0.801811	-0.0666928	1.88935	-0.0352993	0.971841	1	-1.17868	1.98689	-0.59323	0.553027	0.88353
AT2G01390	AT2G01390	239.441	-0.286784	0.190606	-1.50459	0.13243	0.405797	-0.0155444	0.188815	-0.0823264	0.934387	1	-0.27124	0.189863	-1.42861	0.153117	0.555033
AT2G01400	AT2G01400	1734.71	-0.104407	0.0786543	-1.32742	0.18437	0.48944	-0.148314	0.0786179	-1.88652	0.0592243	0.993215	0.0439072	0.0786249	0.558438	0.576545	0.891407
AT2G01410	AT2G01410	1478.64	-0.0565825	0.0831869	-0.680186	0.496387	0.781419	-0.151041	0.0832445	-1.81442	0.0696126	0.995941	0.0944583	0.0831593	1.13587	0.25601	0.686578
PIN4	AT2G01420	7518.57	-0.0262617	0.06003	-0.437477	0.661766	0.8743	0.00559982	0.0599801	0.0933613	0.925617	1	-0.0318615	0.0599392	-0.531564	0.595028	0.898713
ATHB-17	AT2G01430	284.459	0.352836	0.20454	1.72502	0.0845241	0.310065	-0.068412	0.20593	-0.33221	0.739731	1	0.421248	0.204098	2.06394	0.039023	0.272338
RECG	AT2G01440	2422.18	-0.0434264	0.0733411	-0.592115	0.553773	0.813993	0.014852	0.0731794	0.202953	0.839172	1	-0.0582784	0.0730994	-0.797248	0.425307	0.81523
AT2G03995	AT2G03995	29.6487	-0.04383	0.50619	-0.0865879	0.930999	0.980446	-0.284813	0.509023	-0.559528	0.575801	1	0.240983	0.508158	0.474229	0.635337	0.911917
MPK17	AT2G01450	5102.21	0.0944305	0.0792479	1.19158	0.233424	0.556759	-0.0285357	0.0792812	-0.35993	0.718899	1	0.122966	0.0791641	1.55331	0.12035	0.49605
AT2G01460	AT2G01460	1807.67	0.0259091	0.105018	0.246711	0.805132	0.93636	0.0879839	0.104864	0.839025	0.401455	1	-0.0620749	0.104697	-0.592901	0.553247	0.88353
STL2P	AT2G01470	3124.4	0.0682427	0.0682972	0.999203	0.317696	0.644629	-0.0419413	0.0683466	-0.613655	0.539443	1	0.110184	0.0681549	1.61667	0.10595	0.468445
ESMD1	AT2G01480	1343.55	0.0321711	0.108439	0.296673	0.766716	0.921507	-0.0358624	0.108445	-0.330697	0.740873	1	0.0680335	0.108223	0.628643	0.529583	0.873308
PAHX	AT2G01490	4167.93	0.0197623	0.0569916	0.346757	0.728774	0.905086	-0.00448584	0.0569521	-0.0787651	0.937219	1	0.0242481	0.0568276	0.426696	0.669601	0.924864
CLE16	AT2G01505	849.236	-0.0656654	0.117065	-0.560931	0.574845	0.827291	0.016855	0.116718	0.144408	0.885178	1	-0.0825204	0.116631	-0.707536	0.479234	0.84592
MLP328	AT2G01520	21995.9	0.0890719	0.200238	0.444831	0.656442	0.87267	-0.111886	0.200245	-0.558747	0.576334	1	0.200958	0.200234	1.00361	0.315565	0.74236
MLP329	AT2G01530	5111.42	-0.557371	0.0955562	-5.83291	5.44684e-09	4.38399e-07	-0.209456	0.095338	-2.19698	0.0280216	0.888909	-0.347915	0.0955759	-3.64019	0.000272433	0.00960503
CAR10	AT2G01540	898.519	0.168398	0.111132	1.5153	0.129696	0.400799	0.123786	0.111087	1.11432	0.265142	1	0.0446122	0.110414	0.404044	0.68618	0.929312
RGA	AT2G01570	5055.75	-0.0372964	0.0613822	-0.60761	0.543446	0.808141	0.00773276	0.0612996	0.126147	0.899616	1	-0.0450292	0.0612489	-0.735183	0.462228	0.837142
AT2G01580	AT2G01580	119.679	0.0802036	0.245859	0.326218	0.744259	0.91133	-0.199158	0.247579	-0.804423	0.421153	1	0.279362	0.246153	1.13491	0.256412	0.686983
CRR3	AT2G01590	1637.73	-0.376493	0.105374	-3.57292	0.000353021	0.00525729	-0.00834421	0.104756	-0.0796539	0.936513	1	-0.368149	0.105171	-3.50047	0.00046444	0.0141662
AT2G01600	AT2G01600	3858.76	0.0595313	0.0759641	0.783677	0.43323	0.739828	-0.00704746	0.0759657	-0.0927716	0.926085	1	0.0665788	0.0758319	0.877978	0.379955	0.786916
AT2G01610	AT2G01610	1012.44	0.25282	0.0895417	2.82349	0.00475038	0.0403165	-0.0141459	0.0900471	-0.157094	0.875171	1	0.266966	0.0891143	2.99577	0.00273752	0.0503621
SKIP28	AT2G01620	1508	-0.198674	0.101411	-1.95909	0.050102	0.219577	-0.0465711	0.101071	-0.460777	0.644958	1	-0.152103	0.101231	-1.50253	0.132961	0.517804
AT2G01630	AT2G01630	1308.86	-0.0762043	0.0962001	-0.792144	0.428277	0.736201	-0.105089	0.0961325	-1.09317	0.274321	1	0.0288845	0.0960857	0.300612	0.76371	0.951634
AT2G04065	AT2G04065	14.2397	-0.328999	0.662405	-0.496674	0.619419	0.85208	0.0904322	0.649864	0.139156	0.889327	1	-0.419431	0.656356	-0.639031	0.522803	0.870615
AT2G01640	AT2G01640	358.266	-0.0962472	0.163127	-0.590015	0.555181	0.814838	0.0381214	0.162327	0.234844	0.81433	1	-0.134369	0.162309	-0.827855	0.407752	0.803918
PUX2	AT2G01650	1689.88	0.233554	0.0820019	2.84815	0.00439736	0.0377858	0.0898132	0.0821299	1.09355	0.274152	1	0.143741	0.0815364	1.7629	0.0779168	0.398926
CRRSP12	AT2G01660	888.098	0.214484	0.116191	1.84596	0.0648975	0.261816	0.106566	0.116285	0.916418	0.359448	1	0.107919	0.115529	0.934124	0.35024	0.767779
NUDT17	AT2G01670	3530.28	0.120366	0.0760646	1.58241	0.113556	0.369446	-0.0462927	0.0761523	-0.607897	0.543256	1	0.166658	0.075954	2.1942	0.028221	0.22551
AT2G01680	AT2G01680	5080.7	-0.236023	0.0805845	-2.92888	0.00340181	0.0312211	-0.0728808	0.0804499	-0.905915	0.364981	1	-0.163142	0.0805323	-2.02579	0.042786	0.285567
AT2G01690	AT2G01690	4420.21	-0.0990117	0.0768062	-1.28911	0.197359	0.508003	-0.0460804	0.0767242	-0.600597	0.548108	1	-0.0529314	0.0767229	-0.689903	0.490255	0.851212
AT2G01710	AT2G01710	1420.97	0.105153	0.0804322	1.30735	0.191094	0.499623	-0.129979	0.0807802	-1.60904	0.107607	1	0.235132	0.0803554	2.92615	0.00343188	0.0577916
OST1B	AT2G01720	5078.46	0.0864748	0.0575591	1.50237	0.133003	0.406774	-0.0288254	0.0575992	-0.500449	0.616759	1	0.1153	0.0574438	2.00718	0.0447303	0.294052
CPSF73-II	AT2G01730	124.852	-0.184889	0.264391	-0.699304	0.484362	0.774162	-0.0769261	0.263131	-0.292349	0.77002	1	-0.107963	0.263768	-0.409311	0.682312	0.928339
RIE1	AT2G01735	750.068	0.149528	0.10753	1.39057	0.164357	0.459546	-0.0917291	0.108036	-0.849062	0.395847	1	0.241257	0.107301	2.24841	0.02455	0.208326
AT2G01740	AT2G01740	184.407	-0.212551	0.242531	-0.876386	0.38082	0.700667	-0.0943234	0.241541	-0.390506	0.696162	1	-0.118227	0.242163	-0.488214	0.625398	0.909039
MAP70-3	AT2G01750	1341.92	-0.0892748	0.0829367	-1.07642	0.281739	0.607395	0.0316564	0.0825449	0.383506	0.701345	1	-0.120931	0.0825201	-1.46548	0.142791	0.536766
AT2G01755	AT2G01755	525.709	-0.381137	0.115281	-3.30614	0.000945896	0.0115548	-0.0324548	0.113588	-0.285724	0.77509	1	-0.348682	0.114794	-3.03746	0.00238581	0.0457492
ARR14	AT2G01760	620.343	0.0528061	0.112385	0.469867	0.63845	0.863024	0.00682734	0.112323	0.0607831	0.951532	1	0.0459787	0.111784	0.411318	0.68084	0.927986
VIT1	AT2G01770	5.56895	0.422472	1.24587	0.339097	0.734536	0.907022	-0.0885513	1.26044	-0.0702545	0.943991	1	0.511023	1.24288	0.41116	0.680955	0.928018
AT2G01810	AT2G01810	9.03143	1.79158	1.20653	1.48491	0.137568	0.415023	1.06359	1.21807	0.873181	0.382565	1	0.727989	1.16353	0.625673	0.531529	0.873778
AT2G01818	AT2G01818	167.48	-0.124736	0.203539	-0.612834	0.539986	0.805922	0.154625	0.201174	0.768612	0.442124	1	-0.27936	0.201366	-1.38733	0.165341	0.573107
TMK3	AT2G01820	6389.34	-0.0555266	0.0672569	-0.82559	0.409037	0.722101	0.00553758	0.0671885	0.0824186	0.934314	1	-0.0610642	0.0671622	-0.909204	0.363242	0.778361
AHK4	AT2G01830	2352.56	-0.0694265	0.086628	-0.801432	0.422881	0.732101	-0.00671092	0.0864812	-0.0775997	0.938146	1	-0.0627156	0.0864431	-0.725512	0.468138	0.839
XTH27	AT2G01850	2033.57	-0.0884996	0.091708	-0.965015	0.334537	0.66006	-0.121449	0.0916675	-1.32488	0.18521	1	0.0329492	0.0916517	0.359504	0.719218	0.93809
EMB975	AT2G01860	357.394	-0.242874	0.185673	-1.30807	0.190848	0.499448	0.0466376	0.184391	0.252929	0.800323	1	-0.289512	0.184946	-1.56539	0.117491	0.491414
AT2G04125	AT2G04125	43.7711	-0.273894	0.459833	-0.595638	0.551417	0.812648	0.268732	0.452615	0.593733	0.552691	1	-0.542626	0.455011	-1.19256	0.233043	0.660322
AT2G01870	AT2G01870	700.173	-0.567046	0.124271	-4.56296	5.04378e-06	0.000151611	-0.173724	0.122907	-1.41345	0.157522	1	-0.393322	0.124293	-3.16447	0.00155366	0.0340784
AT2G04145	AT2G04145	293.653	-0.641641	0.179327	-3.57805	0.000346164	0.00518357	-0.15295	0.176564	-0.86626	0.386348	1	-0.488691	0.179277	-2.72589	0.00641284	0.0872204
PAP7	AT2G01880	434.929	0.03605	0.147052	0.245151	0.806339	0.936711	-0.0430017	0.147104	-0.292321	0.770041	1	0.0790517	0.146586	0.539284	0.589691	0.895571
PAP8	AT2G01890	1598.92	-0.101833	0.0977123	-1.04217	0.297333	0.623886	-0.0491073	0.0975342	-0.503488	0.614621	1	-0.0527255	0.0975362	-0.540574	0.588801	0.895274
AT2G01900	AT2G01900	74.1106	-0.587837	0.314791	-1.86739	0.0618474	0.254034	-0.246302	0.310226	-0.793944	0.427228	1	-0.341535	0.315555	-1.08233	0.279105	0.710157
CYCJ18	AT2G01905	67.7235	0.00850637	0.393612	0.021611	0.982758	0.994917	0.0248054	0.392907	0.0631329	0.949661	1	-0.016299	0.391893	-0.0415905	0.966825	0.993307
MAP65-6	AT2G01910	3240.81	0.0392794	0.0974997	0.402867	0.687046	0.885647	0.0397854	0.0974522	0.408256	0.683086	1	-0.000506041	0.0973423	-0.00519857	0.995852	0.999459
AT2G01913	AT2G01913	176.334	0.394246	0.2429	1.62308	0.104573	0.352418	0.0260883	0.244479	0.106709	0.915019	1	0.368158	0.241715	1.52311	0.127732	0.509179
PQL3	AT2G01918	489.362	-0.300257	0.179687	-1.671	0.094722	0.332328	-0.19594	0.179211	-1.09335	0.274241	1	-0.104317	0.179768	-0.580287	0.561721	0.886464
AT2G01920	AT2G01920	1.497	1.40878	2.62548	0.536578	0.591559	0.836341	3.03825	2.53423	1.19889	0.230572	1	-1.62948	2.39088	-0.681538	0.495531	0.853368
BPC1	AT2G01930	889.997	0.00714565	0.122519	0.058323	0.953491	0.986937	0.0579056	0.122274	0.473573	0.635804	1	-0.0507599	0.122027	-0.415974	0.677429	0.926966
SGR5	AT2G01940	304.162	0.30603	0.151488	2.02016	0.0433664	0.19878	0.162237	0.151867	1.06829	0.285392	1	0.143793	0.149667	0.96075	0.336678	0.760121
BRL2	AT2G01950	2116.71	-0.0595557	0.104981	-0.567301	0.57051	0.824848	0.0469405	0.104801	0.4479	0.654225	1	-0.106496	0.104755	-1.01663	0.309332	0.735703
TET14	AT2G01960	8.62892	0.510194	0.748649	0.681486	0.495564	0.780926	-0.360061	0.777829	-0.462906	0.643432	1	0.870255	0.757425	1.14897	0.25057	0.681217
TMN3	AT2G01970	5328.51	0.0245599	0.065311	0.376045	0.706883	0.894999	-0.0218458	0.0652988	-0.334551	0.737964	1	0.0464057	0.0652107	0.711627	0.476696	0.844468
NHX7	AT2G01980	1626.46	0.235265	0.0839191	2.80347	0.00505558	0.0421609	0.131125	0.0839837	1.56131	0.11845	1	0.10414	0.0833719	1.2491	0.211628	0.634977
AT2G01990	AT2G01990	602.439	0.187784	0.146473	1.28203	0.19983	0.511395	-0.0656209	0.146964	-0.446509	0.65523	1	0.253405	0.146186	1.73343	0.0830185	0.413249
GAD3	AT2G02000	35.8601	0.61575	0.481198	1.27962	0.200679	0.512371	-0.260722	0.492085	-0.529831	0.596229	1	0.876472	0.482841	1.81524	0.0694875	0.376238
GAD4	AT2G02010	101.475	-0.716673	0.249633	-2.87091	0.00409294	0.0359063	-0.699868	0.248724	-2.81383	0.00489551	0.464277	-0.0168051	0.254414	-0.0660539	0.947335	0.989557
NPF8.4	AT2G02020	399.527	0.127188	0.130853	0.971986	0.331058	0.656866	0.0169384	0.131052	0.129249	0.897161	1	0.110249	0.12999	0.848136	0.396362	0.796566
NPF8.3	AT2G02040	2867.46	0.01612	0.0716067	0.225119	0.821887	0.942358	-0.0192539	0.0715735	-0.269009	0.787922	1	0.0353739	0.0714342	0.495196	0.620462	0.907703
AT2G02050	AT2G02050	3059.34	-0.0537841	0.0665746	-0.807877	0.419161	0.729552	0.0312452	0.0664029	0.470539	0.63797	1	-0.0850293	0.0663455	-1.28161	0.199978	0.62079
AT2G02060	AT2G02060	307.192	-0.260838	0.165025	-1.5806	0.11397	0.370483	-0.435087	0.165573	-2.62777	0.00859472	0.59853	0.174249	0.166302	1.04779	0.294736	0.723921
AT2G02061	AT2G02061	19.8639	-0.0673842	0.618134	-0.109012	0.913193	0.975111	-0.288526	0.621228	-0.464445	0.642329	1	0.221142	0.62061	0.35633	0.721593	0.939019
IDD5	AT2G02070	3699.93	-0.168141	0.0830284	-2.0251	0.0428575	0.197245	-0.0895677	0.0829165	-1.08022	0.280046	1	-0.0785728	0.0829705	-0.946996	0.343641	0.763826
IDD4	AT2G02080	1450.32	-0.0143306	0.0863976	-0.165868	0.868261	0.958074	0.0121021	0.0862283	0.14035	0.888383	1	-0.0264327	0.086058	-0.30715	0.758729	0.949741
ETL1	AT2G02090	2632.43	0.0149915	0.0703096	0.213222	0.831154	0.945408	-0.0712185	0.0703369	-1.01253	0.311283	1	0.08621	0.0701858	1.22831	0.21933	0.643026
PDF2.2	AT2G02100	10477.1	0.204542	0.0730446	2.80024	0.00510645	0.0423973	-0.0752767	0.0731093	-1.02965	0.303176	1	0.279819	0.0730144	3.83238	0.000126909	0.00531714
PDF2.1	AT2G02120	6089.92	0.469431	0.0975845	4.81051	1.50545e-06	5.57269e-05	-0.10278	0.0977787	-1.05115	0.293189	1	0.572211	0.0975553	5.8655	4.47768e-09	8.23759e-07
PDF2.3	AT2G02130	4336.5	-0.123423	0.0790275	-1.56178	0.118341	0.378654	-0.10809	0.0789717	-1.36872	0.171087	1	-0.015333	0.0789878	-0.194118	0.846083	0.971785
AT2G02148	AT2G02148	470.08	0.266001	0.137235	1.93829	0.0525884	0.227579	0.148161	0.137418	1.07817	0.280957	1	0.11784	0.136003	0.866454	0.386241	0.791035
AT2G02150	AT2G02150	396.83	-0.145777	0.134897	-1.08065	0.279851	0.605107	0.0410108	0.133784	0.306544	0.75919	1	-0.186788	0.134002	-1.39392	0.163343	0.57079
AT2G02160	AT2G02160	7431.61	-0.0253314	0.0696132	-0.363888	0.715941	0.899343	-0.0583156	0.0695989	-0.837881	0.402098	1	0.0329841	0.0695632	0.47416	0.635386	0.911917
AT2G02170	AT2G02170	1039.45	-0.181725	0.109915	-1.65332	0.0982657	0.339697	-0.109683	0.109626	-1.00052	0.317061	1	-0.0720417	0.109801	-0.65611	0.511753	0.863617
TOM3	AT2G02180	2029.89	0.012977	0.0801619	0.161885	0.871396	0.959298	0.0269294	0.08005	0.336408	0.736563	1	-0.0139524	0.079877	-0.174674	0.861336	0.972875
AT2G04205	AT2G04205	56.801	0.547934	0.325518	1.68327	0.0923234	0.327387	0.234191	0.328405	0.713115	0.475775	1	0.313743	0.319645	0.981537	0.326328	0.751704
AT2G04215	AT2G04215	44.6712	0.679083	0.362187	1.87495	0.0607993	0.251606	0.274084	0.366635	0.747567	0.454721	1	0.404998	0.354543	1.14231	0.253325	0.684012
PSKR1	AT2G02220	1687.64	0.109356	0.0974419	1.12227	0.261748	0.586278	0.0476356	0.0974379	0.488882	0.624925	1	0.0617205	0.0971231	0.635488	0.52511	0.871165
PP2B1	AT2G02230	859.964	0.221666	0.102417	2.16435	0.0304371	0.155544	0.0294307	0.102744	0.286447	0.774536	1	0.192235	0.101856	1.88732	0.0591178	0.345721
MEE66	AT2G02240	36.1236	0.097934	0.38186	0.256466	0.797591	0.933665	-0.0818336	0.383791	-0.213224	0.831152	1	0.179768	0.380369	0.472614	0.636489	0.912002
PP2B2	AT2G02250	27.5605	2.89312	0.817542	3.5388	0.000401948	0.0058506	0.329185	0.847723	0.388316	0.697782	1	2.56393	0.802161	3.19628	0.0013921	0.0318038
PP2B5	AT2G02300	34.3847	0.0453781	0.422031	0.107523	0.914374	0.975145	0.441749	0.414889	1.06474	0.286993	1	-0.396371	0.412098	-0.961838	0.336131	0.760091
PP2B6	AT2G02310	27.8526	0.00807706	0.581973	0.0138787	0.988927	0.997308	-0.825039	0.594519	-1.38774	0.165215	1	0.833117	0.593139	1.40459	0.160144	0.565897
PP2B7	AT2G02320	4.76139	6.13408	1.73373	3.53808	0.000403051	0.00586317	1.66459	2.0045	0.830424	0.406299	1	4.46949	1.63728	2.72983	0.0063367	0.0865697
PP2B8	AT2G02340	6.73794	2.70135	1.3421	2.01277	0.0441385	0.20134	0.827455	1.38664	0.596735	0.550685	1	1.87389	1.27798	1.4663	0.142568	0.536009
SKIP3	AT2G02350	163.042	0.613423	0.234314	2.61795	0.008846	0.0642198	0.236479	0.23606	1.00177	0.316453	1	0.376943	0.231409	1.62891	0.103333	0.463152
PP2B10	AT2G02360	1468.98	0.22286	0.0813082	2.74093	0.0061265	0.048528	-0.0733162	0.081752	-0.896812	0.369819	1	0.296176	0.0811111	3.65149	0.000260722	0.00928578
AT2G02370	AT2G02370	863.014	0.19682	0.107291	1.83445	0.0665873	0.266002	0.0895918	0.107395	0.834231	0.404151	1	0.107228	0.106602	1.00588	0.314474	0.741443
GSTZ2	AT2G02380	70.2303	0.579847	0.387442	1.4966	0.134496	0.409718	0.694223	0.386092	1.79808	0.0721647	0.996394	-0.114376	0.379052	-0.301743	0.762848	0.951528
ATGSTZ1	AT2G02390	4699.31	0.209241	0.0602617	3.47221	0.000516201	0.00712446	0.10784	0.0602909	1.78866	0.0736692	0.99975	0.101401	0.0600198	1.68946	0.0911312	0.434014
AT2G02400	AT2G02400	866.643	0.00706699	0.0921668	0.0766761	0.938881	0.983323	-0.0933499	0.0922716	-1.01169	0.311688	1	0.100417	0.0919486	1.0921	0.27479	0.705529
AT2G02410	AT2G02410	808.028	-0.215995	0.104994	-2.05721	0.0396664	0.18715	-0.0353221	0.104297	-0.338667	0.73486	1	-0.180673	0.104642	-1.72659	0.0842419	0.416158
NAC035	AT2G02450	533.74	-0.0478135	0.13747	-0.34781	0.727983	0.904569	-0.100085	0.13743	-0.728261	0.466454	1	0.0522714	0.137256	0.38083	0.703329	0.933426
AT2G02455	AT2G02455	140.597	0.134296	0.21523	0.623963	0.532652	0.801927	0.300737	0.213526	1.40843	0.159004	1	-0.166441	0.211482	-0.787022	0.431269	0.818578
AL6	AT2G02470	1462.71	0.0785098	0.086344	0.909267	0.363209	0.685566	0.0842869	0.0862165	0.977618	0.328263	1	-0.0057771	0.0858627	-0.067283	0.946356	0.9892
STI	AT2G02480	1445.49	0.0753959	0.0943174	0.799385	0.424067	0.732929	0.0103388	0.0943181	0.109617	0.912713	1	0.0650571	0.0940017	0.692084	0.488884	0.850812
AT2G02497	AT2G02497	2.37369	1.1405	1.75227	0.650867	0.515132	0.79246	-2.64956	2.07643	-1.27602	0.201948	1	3.79006	2.02781	1.86904	0.0616167	0.353905
AT2G02498	AT2G02498	1.91185	1.06545	2.15744	0.493851	0.621412	0.852951	-0.161067	2.22201	-0.0724867	0.942215	1	1.22652	2.15715	0.568583	0.569639	0.888354
ISPD	AT2G02500	1336.23	-0.287396	0.0871681	-3.29704	0.000977112	0.0118415	0.054762	0.0863226	0.634387	0.525828	1	-0.342158	0.0867421	-3.94455	7.99506e-05	0.00367096
AT2G02510	AT2G02510	1762.52	-0.00685905	0.0761103	-0.09012	0.928192	0.979449	0.0988607	0.0758171	1.30394	0.192255	1	-0.10572	0.0756405	-1.39766	0.162215	0.569415
ZHD3	AT2G02540	158.534	-0.0139625	0.238085	-0.0586448	0.953235	0.986769	0.356031	0.23547	1.512	0.130533	1	-0.369993	0.234847	-1.57547	0.115149	0.486405
CAND1	AT2G02560	5146.06	0.0983374	0.0614379	1.6006	0.109466	0.361751	0.043992	0.0614304	0.716126	0.473913	1	0.0543455	0.0612752	0.886908	0.375129	0.783763
AT2G02570	AT2G02570	4251.75	0.0901907	0.0688849	1.3093	0.190434	0.498977	0.0323523	0.0688796	0.469693	0.638574	1	0.0578384	0.0687192	0.841663	0.399976	0.79968
CYP71B9	AT2G02580	67.1382	2.63869	0.491003	5.37407	7.69772e-08	4.3599e-06	0.761613	0.503338	1.51312	0.130248	1	1.87707	0.475028	3.9515	7.76618e-05	0.00359892
AT2G02590	AT2G02590	393.409	-0.281387	0.185498	-1.51692	0.129286	0.400181	-0.205854	0.185023	-1.11258	0.265887	1	-0.0755327	0.185627	-0.406905	0.684078	0.928696
AT2G02610	AT2G02610	119.283	0.0163285	0.292592	0.0558064	0.955496	0.98772	0.0866878	0.291702	0.29718	0.766329	1	-0.0703592	0.29086	-0.241901	0.808857	0.961247
AT2G02620	AT2G02620	3.6134	-0.813683	1.35949	-0.598519	0.549494	0.811637	0.642325	1.27342	0.50441	0.613973	1	-1.45601	1.32567	-1.09832	0.272065	0.702869
AT2G02630	AT2G02630	107.974	-0.672924	0.331755	-2.02838	0.0425218	0.196349	-0.0416924	0.326654	-0.127635	0.898438	1	-0.631231	0.331024	-1.9069	0.0565332	0.33664
AT2G02635	AT2G02635	22.9071	-1.21056	0.654017	-1.85096	0.0641748	0.259898	-0.801026	0.643999	-1.24383	0.213562	1	-0.409535	0.663058	-0.617645	0.536809	0.876403
AT2G02640	AT2G02640	3.70913	0.0635807	1.34949	0.0471147	0.962422	0.988919	-1.57344	1.44859	-1.08619	0.277397	1	1.63702	1.44276	1.13465	0.256522	0.687062
AT2G02680	AT2G02680	245.578	0.309475	0.198477	1.55925	0.118938	0.379964	0.11657	0.199061	0.585599	0.558145	1	0.192905	0.196991	0.979258	0.327452	0.75224
AT2G02690	AT2G02690	44.1827	0.911933	0.419745	2.17259	0.0298113	0.153417	-0.411646	0.436008	-0.944126	0.345105	1	1.32358	0.424202	3.12016	0.00180751	0.0377035
AT2G02700	AT2G02700	4.81287	1.22967	1.2824	0.958884	0.337617	0.66304	-0.964024	1.38119	-0.697965	0.485199	1	2.19369	1.33778	1.6398	0.101047	0.458458
TLP1	AT2G02710	1448.32	0.0361264	0.115134	0.313778	0.75369	0.915946	-0.0826925	0.11521	-0.717757	0.472907	1	0.118819	0.115012	1.0331	0.301557	0.728608
AT2G02720	AT2G02720	13.9943	-0.404021	0.748928	-0.539466	0.589565	0.835812	-0.251569	0.743671	-0.33828	0.735152	1	-0.152452	0.750806	-0.203052	0.839095	0.970731
AT2G04285	AT2G04285	581.613	0.0313304	0.111212	0.281718	0.77816	0.926702	0.0323509	0.110977	0.29151	0.770662	1	-0.00102044	0.110473	-0.00923697	0.99263	0.998345
WHY3	AT2G02740	732.042	-0.53309	0.118556	-4.49654	6.90685e-06	0.000198809	-0.182913	0.117323	-1.55905	0.118985	1	-0.350177	0.118601	-2.95257	0.00315139	0.0549596
PCMP-E22	AT2G02750	210.155	0.0776476	0.234325	0.331367	0.740367	0.909814	-0.0348394	0.23455	-0.148537	0.881919	1	0.112487	0.233673	0.481386	0.630242	0.910209
AT2G04295	AT2G04295	78.608	-0.175506	0.302026	-0.581097	0.561175	0.818871	-0.165842	0.301265	-0.550487	0.581986	1	-0.00966393	0.302036	-0.0319959	0.974475	0.994253
UBC2	AT2G02760	6405.21	0.00797724	0.0556527	0.14334	0.886022	0.964741	0.036001	0.0555925	0.647587	0.517252	1	-0.0280237	0.0555167	-0.504781	0.613713	0.905279
AT2G02765	AT2G02765	563.777	0.0282797	0.125811	0.224779	0.822152	0.942529	-0.14382	0.126168	-1.13991	0.254325	1	0.1721	0.125738	1.36872	0.171087	0.581755
AT2G02780	AT2G02780	1187.89	-0.0304728	0.116605	-0.261334	0.793835	0.931719	-0.0937617	0.116602	-0.804115	0.421331	1	0.0632889	0.11648	0.543346	0.586891	0.894455
IQD29	AT2G02790	1535.19	-0.13809	0.0886945	-1.55692	0.11949	0.381283	-0.0316963	0.0883957	-0.358574	0.719914	1	-0.106394	0.0884645	-1.20267	0.229104	0.655313
PBL3	AT2G02800	2951.12	0.00431065	0.0765699	0.0562969	0.955105	0.987485	0.013172	0.0764944	0.172196	0.863283	1	-0.00886139	0.0763795	-0.116018	0.907638	0.982879
UTR1	AT2G02810	785.565	0.0859248	0.139131	0.617582	0.536851	0.804098	0.125942	0.138913	0.906625	0.364605	1	-0.0400175	0.138483	-0.28897	0.772604	0.954552
MYB88	AT2G02820	1067.23	-0.0559878	0.130724	-0.42829	0.66844	0.877145	-0.125	0.130731	-0.956158	0.338993	1	0.069012	0.130654	0.528204	0.597358	0.900443
AT2G02835	AT2G02835	1.40712	3.3638	2.38479	1.41053	0.158384	0.449741	3.50576	2.37519	1.47599	0.139946	1	-0.141953	2.14392	-0.0662121	0.947209	0.98951
ARPN	AT2G02850	159.495	0.606463	0.213635	2.83878	0.00452864	0.0387165	0.210958	0.215715	0.977948	0.3281	1	0.395505	0.210581	1.87816	0.0603594	0.350103
SUC3	AT2G02860	1159.82	0.0384995	0.103833	0.370782	0.7108	0.896565	0.000270185	0.103782	0.00260338	0.997923	1	0.0382293	0.103499	0.369369	0.711853	0.935678
SKIP11	AT2G02870	2414	-0.0748664	0.071447	-1.04786	0.294704	0.620872	-0.0356263	0.0713049	-0.499633	0.617334	1	-0.0392401	0.0712683	-0.550597	0.58191	0.893357
AT2G02880	AT2G02880	396.958	-0.0250961	0.168927	-0.148562	0.881899	0.963188	0.0331501	0.1685	0.196736	0.844034	1	-0.0582462	0.16822	-0.346251	0.729154	0.941594
AT2G02910	AT2G02910	700.412	0.135897	0.0992791	1.36883	0.171051	0.469344	0.00501881	0.0994966	0.050442	0.95977	1	0.130878	0.0986708	1.32641	0.184704	0.601456
AT2G04405	AT2G04405	2.28827	-0.729917	1.47398	-0.495203	0.620457	0.852596	-0.1331	1.42124	-0.0936503	0.925387	1	-0.596817	1.47203	-0.40544	0.685154	0.928876
GSTF3	AT2G02930	43.5991	0.878863	0.472377	1.86051	0.0628134	0.256538	0.367489	0.476878	0.770613	0.440936	1	0.511374	0.464739	1.10035	0.271181	0.702593
AT2G04435	AT2G04435	6.33767	0.500978	0.978154	0.512166	0.608535	0.846257	-0.463619	1.01299	-0.457675	0.647186	1	0.964597	0.992357	0.972026	0.331038	0.756145
AT2G04465	AT2G04465	3.74151	-0.483476	1.24695	-0.387728	0.698217	0.891039	-0.545044	1.24676	-0.437168	0.661989	1	0.061568	1.2659	0.0486356	0.96121	0.992161
PKS1	AT2G02950	1239.88	0.0234484	0.111442	0.210409	0.833349	0.946321	0.073246	0.111252	0.658381	0.510293	1	-0.0497975	0.111027	-0.448518	0.653779	0.919727
MEE12	AT2G02955	370.85	-0.119982	0.155684	-0.770677	0.440898	0.74484	-0.0202446	0.155008	-0.130603	0.896089	1	-0.0997374	0.155094	-0.643079	0.520173	0.86867
AT2G02960	AT2G02960	2305.83	0.0268167	0.077745	0.344931	0.730146	0.905366	0.0276036	0.0776606	0.355439	0.722261	1	-0.000786929	0.0774847	-0.0101559	0.991897	0.998228
APY6	AT2G02970	2127.5	-0.0316533	0.0839731	-0.376946	0.706214	0.894792	-0.0262367	0.0838812	-0.312784	0.754445	1	-0.00541664	0.0837863	-0.0646483	0.948454	0.989852
PCMP-H26	AT2G02980	355.791	-0.312549	0.189059	-1.65318	0.0982945	0.339697	-0.0247432	0.187779	-0.131768	0.895168	1	-0.287806	0.188587	-1.52611	0.126982	0.508425
RNS1	AT2G02990	72.2044	0.336054	0.41383	0.812057	0.416759	0.727821	0.219773	0.414208	0.530585	0.595706	1	0.116281	0.410529	0.283247	0.776988	0.955573
AT2G03010	AT2G03010	90.8559	-0.0632049	0.280966	-0.224956	0.822014	0.942447	-0.18715	0.281521	-0.664782	0.50619	1	0.123946	0.281179	0.440806	0.659353	0.920942
AT2G03020	AT2G03020	9.54003	-0.213732	0.927798	-0.230364	0.817809	0.941698	-1.82689	0.98766	-1.84971	0.064355	0.995941	1.61315	0.989937	1.62955	0.103196	0.463047
MTERF1	AT2G03050	266.568	0.0525707	0.196972	0.266894	0.789551	0.929679	0.0802999	0.196569	0.408508	0.682901	1	-0.0277291	0.19584	-0.141591	0.887403	0.977909
AGL30	AT2G03060	466.09	-0.154155	0.138063	-1.11656	0.264183	0.589257	0.064353	0.137021	0.469658	0.638599	1	-0.218508	0.137236	-1.5922	0.111339	0.479262
MED8	AT2G03070	1143.51	-0.0269555	0.128323	-0.21006	0.833621	0.94641	0.361003	0.127622	2.82868	0.00467406	0.45105	-0.387959	0.127486	-3.04315	0.00234113	0.0451758
EXPA15	AT2G03090	3313.17	0.212224	0.10477	2.02562	0.0428038	0.197175	-0.0229503	0.104882	-0.218819	0.826791	1	0.235174	0.104666	2.24691	0.0246455	0.208804
AT2G03110	AT2G03110	43.4114	0.54003	0.463538	1.16502	0.244012	0.567968	-0.0831729	0.469763	-0.177053	0.859467	1	0.623202	0.462399	1.34776	0.177736	0.592628
SPP	AT2G03120	4262.2	0.152599	0.0738765	2.0656	0.0388662	0.184262	0.0300493	0.0739185	0.406519	0.684361	1	0.12255	0.0737218	1.66233	0.0964461	0.447862
AT2G03130	AT2G03130	11.2752	-0.246833	0.730187	-0.33804	0.735333	0.907291	-0.558311	0.737901	-0.75662	0.449277	1	0.311478	0.741875	0.419853	0.674593	0.926153
AT2G03140	AT2G03140	4543.23	-0.0512732	0.0839074	-0.611069	0.541154	0.806736	-0.0245616	0.0838512	-0.292919	0.769584	1	-0.0267116	0.0838191	-0.318682	0.749968	0.947521
emb1579	AT2G03150	5010.85	-0.0227312	0.0666696	-0.340953	0.733139	0.906452	-0.0705466	0.0666578	-1.05834	0.289901	1	0.0478154	0.066601	0.717938	0.472796	0.842203
AT2G03200	AT2G03200	817.897	0.0211014	0.127245	0.165833	0.868288	0.958074	-0.147603	0.127481	-1.15785	0.246927	1	0.168705	0.127203	1.32626	0.184753	0.601537
FUT2	AT2G03210	14.337	0.655786	0.84685	0.774382	0.438705	0.743404	-0.614013	0.871631	-0.704441	0.481158	1	1.2698	0.858644	1.47884	0.139183	0.52979
FUT1	AT2G03220	1244.17	0.0900937	0.102049	0.882844	0.37732	0.69793	-0.0175189	0.102127	-0.17154	0.863799	1	0.107613	0.101762	1.05749	0.290288	0.72002
PHO1-H5	AT2G03240	1743.55	0.0234989	0.0733119	0.320533	0.748564	0.913327	-0.111908	0.0734418	-1.52377	0.127567	1	0.135407	0.07321	1.84957	0.0643754	0.360683
AT2G03230	AT2G03230	28.8671	-0.00132795	0.626591	-0.00211933	0.998309	0.999944	-0.430728	0.631564	-0.682003	0.495237	1	0.4294	0.630338	0.681222	0.495731	0.853425
PHO1-H2	AT2G03260	284.796	1.59865	0.153641	10.4051	2.35008e-25	1.25004e-22	0.370378	0.159232	2.32602	0.0200175	0.818835	1.22827	0.14896	8.24566	1.64248e-16	8.5507e-14
AT2G03270	AT2G03270	521.224	-0.149008	0.131299	-1.13487	0.25643	0.580795	-0.125703	0.13099	-0.95964	0.337237	1	-0.0233045	0.131164	-0.177675	0.858979	0.972746
AT2G03280	AT2G03280	440.308	0.0476685	0.149019	0.319882	0.749058	0.91352	0.165316	0.148386	1.1141	0.265238	1	-0.117648	0.147808	-0.795949	0.426062	0.815846
AT2G03310	AT2G03310	1707.35	-0.161219	0.103456	-1.55834	0.119153	0.380506	-0.143675	0.103343	-1.39027	0.164448	1	-0.0175442	0.103427	-0.169629	0.865302	0.973553
AT2G03320	AT2G03320	1.49877	0.510029	2.68398	0.190027	0.849288	0.951831	-3.41193	2.88633	-1.1821	0.237166	1	3.92196	2.86249	1.37012	0.170649	0.581266
AT2G03330	AT2G03330	533.162	-0.0909811	0.108223	-0.840679	0.400528	0.715155	0.034275	0.107449	0.318989	0.749735	1	-0.125256	0.10741	-1.16615	0.243555	0.673687
WRKY3	AT2G03340	2741.82	-0.151876	0.0878834	-1.72815	0.0839613	0.308881	-0.0292976	0.0876984	-0.334072	0.738326	1	-0.122578	0.0877514	-1.39688	0.16245	0.569615
AT2G03350	AT2G03350	939.774	-0.235222	0.107073	-2.19684	0.0280319	0.147009	-0.123697	0.106646	-1.15988	0.246097	1	-0.111525	0.106978	-1.0425	0.297178	0.725828
AT2G03360	AT2G03360	132.048	0.335998	0.359803	0.933837	0.350388	0.674756	0.282797	0.359751	0.786091	0.431814	1	0.0532006	0.357399	0.148855	0.881668	0.976653
AT2G03370	AT2G03370	49.0015	0.115666	0.441693	0.26187	0.793421	0.931413	0.24674	0.439664	0.561202	0.57466	1	-0.131074	0.437069	-0.299892	0.764259	0.951634
PCMP-E47	AT2G03380	156.147	0.0924008	0.229083	0.403351	0.68669	0.885646	0.0704673	0.22881	0.307973	0.758103	1	0.0219335	0.227471	0.0964234	0.923184	0.986006
CLPF	AT2G03390	4486	-0.129568	0.069937	-1.85264	0.0639346	0.259332	0.0288164	0.0697692	0.413024	0.679589	1	-0.158384	0.0697924	-2.26936	0.0232464	0.202058
AT2G03420	AT2G03420	3115.15	-0.471324	0.111867	-4.21326	2.51709e-05	0.000596207	-0.154088	0.111589	-1.38085	0.167326	1	-0.317236	0.111859	-2.83602	0.00456791	0.0703382
AT2G03410	AT2G03410	3166.23	-0.458168	0.110002	-4.16507	3.11262e-05	0.000713105	-0.14884	0.109731	-1.3564	0.174971	1	-0.309328	0.109992	-2.81228	0.00491919	0.0735156
AT2G03430	AT2G03430	572.84	-0.0116367	0.1158	-0.100489	0.919956	0.976517	0.000715291	0.115529	0.00619142	0.99506	1	-0.0123519	0.1152	-0.107222	0.914613	0.984677
NRP1	AT2G03440	5894.96	-0.12726	0.0604837	-2.10404	0.0353746	0.172489	-0.0791815	0.0604083	-1.31077	0.189935	1	-0.0480789	0.0604266	-0.795658	0.426231	0.815931
PAP9	AT2G03450	643.01	0.124747	0.109255	1.14179	0.253542	0.578214	0.0610129	0.109252	0.55846	0.576531	1	0.0637337	0.108461	0.587619	0.556788	0.884675
AT2G03460	AT2G03460	7.11376	0.939415	1.18817	0.790643	0.429153	0.736919	1.35037	1.17728	1.14702	0.251372	1	-0.41095	1.13545	-0.361929	0.717405	0.93742
AT2G04525	AT2G04525	2.18254	2.40715	2.47147	0.973976	0.330069	0.656153	1.40505	2.50405	0.561109	0.574723	1	1.00211	2.33258	0.429614	0.667476	0.924133
AT2G03470	AT2G03470	2036.49	0.00558263	0.0772475	0.0722693	0.942388	0.984129	-0.0477078	0.0772306	-0.617731	0.536752	1	0.0532904	0.0770663	0.691488	0.489259	0.850812
QUL2	AT2G03480	1537.09	-0.150097	0.0924836	-1.62295	0.104599	0.352418	0.00907243	0.0921099	0.0984956	0.921539	1	-0.159169	0.0921979	-1.72638	0.0842783	0.416253
EFM	AT2G03500	452.009	-0.143074	0.130988	-1.09226	0.274717	0.600142	0.137666	0.129617	1.06211	0.288188	1	-0.28074	0.129807	-2.16275	0.0305601	0.236105
AT2G03505	AT2G03505	138.531	0.302739	0.256506	1.18024	0.237904	0.56128	0.0718687	0.257551	0.279046	0.780209	1	0.230871	0.254785	0.906139	0.364862	0.779009
AT2G03510	AT2G03510	2333.02	0.342505	0.0719133	4.76275	1.90975e-06	6.81162e-05	0.180201	0.0720412	2.50136	0.0123717	0.69429	0.162304	0.0713826	2.27372	0.022983	0.200463
UPS4	AT2G03520	1.31316	4.21546	2.83833	1.48519	0.137493	0.415021	0.798559	3.04203	0.262509	0.792929	1	3.4169	2.83836	1.20383	0.228655	0.654812
UPS2	AT2G03530	1402.01	0.464314	0.0998474	4.65024	3.3155e-06	0.000105768	-0.00350659	0.10049	-0.0348948	0.972164	1	0.467821	0.0995334	4.70014	2.59982e-06	0.000234319
CXE7	AT2G03550	3663.65	-0.279971	0.0839661	-3.33433	0.000855056	0.0106525	-0.0228939	0.0837124	-0.273483	0.784482	1	-0.257077	0.0838607	-3.06552	0.00217292	0.0427388
UPS1	AT2G03590	213.925	0.757713	0.213419	3.55035	0.000384719	0.00565364	0.292081	0.215271	1.35681	0.174843	1	0.465632	0.210545	2.21156	0.0269972	0.219677
ATUPS3	AT2G03600	5.95249	0.563615	1.48758	0.37888	0.704777	0.894052	0.810474	1.48038	0.547477	0.584051	1	-0.246859	1.4585	-0.169256	0.865595	0.973553
MRS2-5	AT2G03620	797.224	0.0840298	0.136353	0.616267	0.537718	0.804653	0.0215056	0.136348	0.157725	0.874673	1	0.0625242	0.135931	0.45997	0.645538	0.916163
AT2G04535	AT2G04535	115.115	-0.0176855	0.270188	-0.0654562	0.947811	0.985556	-0.309953	0.271958	-1.13971	0.254408	1	0.292267	0.27135	1.07709	0.281441	0.711395
AT2G03630	AT2G03630	10.2006	0.215927	0.753935	0.2864	0.774572	0.924995	-0.249165	0.766132	-0.325225	0.745011	1	0.465092	0.756822	0.614533	0.538863	0.877457
AT2G03640	AT2G03640	2920.47	0.0160034	0.0698492	0.229113	0.818781	0.942077	-0.0614159	0.0698638	-0.87908	0.379358	1	0.0774193	0.0697252	1.11035	0.266849	0.698092
AT2G03667	AT2G03667	559.655	0.228542	0.136395	1.67559	0.0938187	0.330724	-0.082952	0.137136	-0.60489	0.545252	1	0.311494	0.136118	2.28841	0.0221138	0.195618
CDC48B	AT2G03670	468.082	0.236651	0.141658	1.67058	0.094805	0.332524	-0.0553952	0.14244	-0.388901	0.697349	1	0.292046	0.141233	2.06783	0.0386558	0.271634
SPR1	AT2G03680	5601.8	0.0768306	0.0556879	1.37966	0.16769	0.464167	0.0587908	0.0556537	1.05637	0.290801	1	0.0180398	0.0555126	0.324968	0.745205	0.946473
AT2G04545	AT2G04545	19.37	0.504887	0.551304	0.915805	0.359769	0.682814	0.271453	0.554691	0.489376	0.624575	1	0.233434	0.540337	0.432016	0.66573	0.923417
AT2G03690	AT2G03690	1073.46	0.0505518	0.0872932	0.579104	0.562519	0.819821	-0.0917651	0.0874866	-1.0489	0.294222	1	0.142317	0.0871009	1.63393	0.102273	0.461009
AT2G04555	AT2G04555	35.9626	-0.0433119	0.375403	-0.115374	0.908148	0.973135	-0.162072	0.376354	-0.430637	0.666732	1	0.11876	0.375362	0.316388	0.751708	0.948511
AGL3	AT2G03710	620.018	-0.662352	0.133171	-4.97371	6.56846e-07	2.69659e-05	-0.393815	0.132085	-2.98153	0.0028681	0.358044	-0.268536	0.133779	-2.00731	0.0447167	0.294041
MRH6	AT2G03720	115.256	-0.240525	0.269292	-0.893178	0.371762	0.693049	-0.087088	0.267584	-0.32546	0.744833	1	-0.153437	0.268713	-0.571008	0.567994	0.887905
ACR5	AT2G03730	1621.98	0.106864	0.0941044	1.13559	0.256127	0.580795	0.00644681	0.0941582	0.0684678	0.945413	1	0.100417	0.0938263	1.07025	0.284508	0.71457
SOT11	AT2G03750	1896.3	-0.221872	0.0995926	-2.2278	0.0258942	0.138987	-0.0198787	0.0992532	-0.200283	0.84126	1	-0.201993	0.0994153	-2.03181	0.0421727	0.282817
SOT12	AT2G03760	1576.83	0.206307	0.155993	1.32254	0.185988	0.492453	0.146085	0.155989	0.936511	0.34901	1	0.0602216	0.155677	0.386838	0.698876	0.932122
SOT13	AT2G03770	6.78758	1.55441	1.02556	1.51567	0.129603	0.400648	1.2187	1.03279	1.18	0.237999	1	0.335719	0.955089	0.351505	0.725209	0.940303
AT2G03780	AT2G03780	888.425	-0.15577	0.101916	-1.52843	0.126407	0.39499	0.0334619	0.10125	0.330488	0.741031	1	-0.189232	0.101406	-1.86608	0.0620299	0.35496
GEK1	AT2G03800	830.651	-0.0611655	0.106113	-0.576418	0.564333	0.821128	-0.0382836	0.105879	-0.361578	0.717667	1	-0.0228819	0.10577	-0.216337	0.828725	0.968186
AT2G03810	AT2G03810	877.191	-0.1007	0.0947527	-1.06277	0.287887	0.612873	0.00526711	0.0942681	0.0558737	0.955442	1	-0.105967	0.09427	-1.12408	0.260978	0.692053
AT2G03820	AT2G03820	3950.67	0.0452815	0.0758056	0.597336	0.550283	0.81218	0.0142174	0.0757797	0.187615	0.851178	1	0.031064	0.0756597	0.410576	0.681384	0.928018
AT2G03821	AT2G03821	8.81822	3.5181	1.09388	3.21617	0.00129913	0.014833	2.57438	1.10978	2.31973	0.0203556	0.818835	0.943725	0.872754	1.08132	0.279555	0.710499
RGF8	AT2G03830	25.9927	0.666559	0.519414	1.28329	0.199391	0.510804	1.02428	0.513103	1.99625	0.0459062	0.957237	-0.357725	0.495271	-0.72228	0.470122	0.840421
AT2G03850	AT2G03850	4.81538	-1.9834	1.51044	-1.31313	0.189141	0.49733	-0.814444	1.44371	-0.564132	0.572665	1	-1.16896	1.52784	-0.765105	0.444209	0.826833
LSM7	AT2G03870	1399.88	-0.00348167	0.0929159	-0.0374712	0.970109	0.991084	0.042284	0.0927192	0.456044	0.648358	1	-0.0457657	0.0925331	-0.494587	0.620892	0.907703
PI4KG7	AT2G03890	6937.41	-0.0598228	0.0711118	-0.84125	0.400208	0.715027	0.0939301	0.0710091	1.32279	0.185905	1	-0.153753	0.0709879	-2.1659	0.0303186	0.235231
AT2G03965	AT2G03965	2.69995	-1.68539	1.8139	-0.929154	0.352809	0.676446	-0.740066	1.7405	-0.425203	0.670688	1	-0.945322	1.83706	-0.514584	0.606844	0.903344
AT2G03980	AT2G03980	1241.77	0.317456	0.109838	2.89023	0.00384954	0.034276	0.278029	0.109797	2.5322	0.0113348	0.671171	0.0394272	0.109012	0.361677	0.717593	0.93742
RGF3	AT2G04025	95.72	-0.0699296	0.342975	-0.203891	0.838438	0.948579	-0.267121	0.343953	-0.776621	0.437382	1	0.197191	0.343736	0.573671	0.56619	0.887738
HSP90-5	AT2G04030	13586.1	-0.411832	0.0774598	-5.31672	1.05657e-07	5.69431e-06	-0.0766981	0.0773653	-0.991377	0.321502	1	-0.335133	0.077441	-4.3276	1.50743e-05	0.00099331
ZIP7	AT2G04032	74.6037	-1.14661	0.295407	-3.88146	0.00010383	0.00190586	0.180049	0.276438	0.651315	0.514843	1	-1.32666	0.292339	-4.53809	5.67672e-06	0.000438164
AtbZIP48	AT2G04038	18.5756	0.399597	0.606552	0.6588	0.510024	0.788829	-0.836093	0.63373	-1.31932	0.187062	1	1.23569	0.624874	1.9775	0.0479849	0.306713
AT2G04137	AT2G04137	6.70223	-0.0636757	0.917518	-0.0694	0.944671	0.984673	-1.12901	0.963467	-1.17183	0.241267	1	1.06534	0.962327	1.10705	0.268274	0.699322
AT2G04039	AT2G04039	2231.67	-0.10476	0.100778	-1.03952	0.298565	0.625149	-0.0494042	0.100651	-0.490846	0.623536	1	-0.0553558	0.100656	-0.549952	0.582352	0.893357
DTX1	AT2G04040	593.718	-0.0108888	0.131951	-0.082522	0.934232	0.981779	-0.0998552	0.132024	-0.756344	0.449443	1	0.0889664	0.131748	0.675277	0.4995	0.85584
DTX3	AT2G04050	526.594	0.77287	0.374945	2.06129	0.0392753	0.185857	0.147953	0.375558	0.393954	0.693615	1	0.624917	0.374481	1.66875	0.0951661	0.444279
AT2G04066	AT2G04066	17.3994	1.0581	0.737894	1.43394	0.151589	0.438168	0.616368	0.743756	0.828723	0.407261	1	0.441729	0.719279	0.614128	0.539131	0.87757
DTX4	AT2G04070	260.955	3.00214	0.507118	5.92	3.21945e-09	2.72573e-07	1.12468	0.510144	2.20464	0.0274796	0.888909	1.87746	0.50095	3.74779	0.000178399	0.0068204
DTX2	AT2G04080	1126.75	0.329073	0.138021	2.38423	0.017115	0.103528	0.099864	0.138256	0.722313	0.470102	1	0.229209	0.13758	1.66601	0.0957116	0.445646
DTX5	AT2G04090	260.375	0.538635	0.201475	2.67345	0.00750751	0.0567657	0.220633	0.202514	1.08947	0.275948	1	0.318002	0.199484	1.59412	0.110909	0.478769
AT2G04715	AT2G04715	2.52395	2.02183	1.70297	1.18724	0.235133	0.558349	1.0777	1.74199	0.618661	0.536139	1	0.944131	1.58063	0.597314	0.550298	0.881983
DTX6	AT2G04100	582.386	0.114878	0.135535	0.847584	0.39667	0.71219	0.053308	0.135526	0.39334	0.694068	1	0.0615696	0.134853	0.456568	0.647981	0.91723
AIR3	AT2G04160	4172.42	-0.12293	0.08044	-1.52822	0.126459	0.39499	-0.025157	0.0803253	-0.31319	0.754137	1	-0.0977726	0.0803417	-1.21696	0.223619	0.648432
AT2G04725	AT2G04725	3.77441	0.123895	1.11062	0.111555	0.911176	0.974567	-0.316921	1.13198	-0.279971	0.779499	1	0.440816	1.12002	0.393579	0.693892	0.931525
AT2G04725	AT2G04725	6.88995	-0.775111	1.37347	-0.564345	0.572519	0.82587	0.0174841	1.34915	0.0129594	0.98966	1	-0.792595	1.36946	-0.578766	0.562747	0.886464
AT2G04170	AT2G04170	2401.29	0.867899	0.114655	7.56967	3.74169e-14	7.50424e-12	0.26427	0.115069	2.29662	0.0216406	0.827348	0.60363	0.114192	5.28609	1.24957e-07	1.67992e-05
AT2G04190	AT2G04190	85.8437	0.371904	0.370964	1.00254	0.316085	0.642934	-0.713747	0.379158	-1.88245	0.0597746	0.99505	1.08565	0.376095	2.88664	0.00389376	0.063011
AT2G04230	AT2G04230	1193.83	0.118744	0.0976441	1.21609	0.223952	0.544373	0.246838	0.0972736	2.53756	0.0111629	0.669588	-0.128094	0.0967857	-1.32348	0.185676	0.602638
AT2G04235	AT2G04235	553.788	0.0748045	0.115667	0.64672	0.517813	0.793304	-0.0564106	0.115908	-0.486684	0.626482	1	0.131215	0.11525	1.13853	0.254899	0.685741
XERICO	AT2G04240	1652.59	-0.0876884	0.100054	-0.876412	0.380806	0.700667	0.034986	0.0997881	0.350603	0.725886	1	-0.122674	0.0997684	-1.22959	0.21885	0.642833
RNE	AT2G04270	7011.78	-0.146064	0.057966	-2.51982	0.0117416	0.0795163	-0.0255229	0.0578577	-0.441132	0.659118	1	-0.120541	0.0578854	-2.0824	0.0373057	0.265586
AT2G04280	AT2G04280	4603.22	-0.0879849	0.058863	-1.49474	0.134982	0.410216	-0.0266736	0.0587533	-0.453994	0.649833	1	-0.0613113	0.0587417	-1.04374	0.296604	0.724978
AT2G04305	AT2G04305	1004.02	0.144558	0.11794	1.22569	0.220314	0.539334	0.139384	0.117827	1.18295	0.236827	1	0.00517465	0.117306	0.0441122	0.964815	0.992718
AT2G04340	AT2G04340	715.221	-0.11064	0.110083	-1.00506	0.31487	0.641379	-0.0473463	0.109698	-0.431608	0.666027	1	-0.0632936	0.10973	-0.57681	0.564068	0.886487
LACS8	AT2G04350	4955.28	-0.0336268	0.080099	-0.419816	0.67462	0.879867	0.00813819	0.0800364	0.101681	0.91901	1	-0.041765	0.0799944	-0.522099	0.601601	0.901727
AT2G04360	AT2G04360	2358.71	-0.188953	0.0731317	-2.58374	0.0097736	0.0695176	-0.0603494	0.0728625	-0.828263	0.407521	1	-0.128604	0.0729904	-1.76193	0.0780811	0.399099
AT2G04378	AT2G04378	3550.11	-0.133239	0.0885223	-1.50514	0.132288	0.405617	0.0604301	0.0883289	0.684149	0.493881	1	-0.193669	0.0883551	-2.19193	0.0283842	0.226297
AT2G04380	AT2G04380	2008.48	-0.101977	0.0982312	-1.03813	0.299209	0.625623	0.0606538	0.0979612	0.619162	0.53581	1	-0.162631	0.0979628	-1.66013	0.0968887	0.448404
RPS17A	AT2G04390	3785.65	-0.00138388	0.0644128	-0.0214845	0.982859	0.994928	-0.00538514	0.0643549	-0.0836788	0.933312	1	0.00400126	0.0642546	0.062272	0.950346	0.990097
POT1C	AT2G04395	11.1739	0.813721	0.739726	1.10003	0.271319	0.596838	-0.405924	0.77279	-0.525271	0.599395	1	1.21964	0.749124	1.6281	0.103505	0.463413
IGPS	AT2G04400	2352.51	0.11501	0.0856421	1.34292	0.179298	0.482722	0.0497872	0.0856428	0.581335	0.561015	1	0.0652232	0.0853789	0.763927	0.444911	0.826833
AT2G04410	AT2G04410	3771.76	-0.059865	0.0628803	-0.952047	0.341073	0.666035	0.00723485	0.0627502	0.115296	0.90821	1	-0.0670999	0.0627074	-1.07005	0.284598	0.714644
AT2G04420	AT2G04420	7.21202	-0.165499	0.952259	-0.173796	0.862026	0.956543	1.02753	0.908696	1.13078	0.258149	1	-1.19303	0.912125	-1.30797	0.190884	0.610369
NUDT5	AT2G04430	444.437	0.473513	0.13849	3.41912	0.00062823	0.00837201	0.0334567	0.13984	0.23925	0.810912	1	0.440056	0.137614	3.19775	0.00138505	0.031702
NUDT6	AT2G04450	156.093	1.14375	0.229937	4.97421	6.55127e-07	2.69406e-05	0.327198	0.2343	1.3965	0.162565	1	0.816556	0.225491	3.62124	0.000293196	0.0101184
AT2G04480	AT2G04480	14.7695	0.0955356	0.742919	0.128595	0.897678	0.969089	-1.29608	0.778532	-1.66477	0.0959585	1	1.39161	0.775172	1.79523	0.0726166	0.385085
AT2G04495	AT2G04495	4.79595	5.07506	1.6066	3.15887	0.00158382	0.0172773	1.75154	1.74388	1.00439	0.315189	1	3.32352	1.30661	2.54361	0.0109714	0.124587
AT2G04500	AT2G04500	27.927	0.883529	0.568434	1.55432	0.120108	0.382507	0.192245	0.576844	0.333271	0.73893	1	0.691284	0.561644	1.23082	0.218389	0.642833
AT2G04515	AT2G04515	3.92835	1.60261	1.51674	1.05661	0.290687	0.616133	-0.6483	1.6185	-0.400556	0.688747	1	2.25091	1.55466	1.44784	0.147661	0.545682
AT2G04520	AT2G04520	3645.03	-0.0233157	0.072867	-0.319976	0.748987	0.913478	-0.0574857	0.07284	-0.789205	0.429992	1	0.03417	0.072769	0.469569	0.638663	0.912941
TRZ2	AT2G04530	722.196	-0.293013	0.112847	-2.59656	0.00941623	0.0674575	-0.00956996	0.111806	-0.085594	0.931789	1	-0.283443	0.112414	-2.52141	0.0116884	0.129996
KAS	AT2G04540	932.121	-0.0922339	0.0939813	-0.981407	0.326392	0.653004	0.0796458	0.0933489	0.853206	0.393545	1	-0.17188	0.093326	-1.84171	0.065517	0.363741
IBR5	AT2G04550	1029.67	-0.0732897	0.0982241	-0.746148	0.455578	0.756156	-0.0556548	0.0980318	-0.567722	0.570224	1	-0.0176349	0.0979661	-0.18001	0.857145	0.972492
LPXB	AT2G04560	198.135	-0.0298856	0.196792	-0.151864	0.879294	0.96219	-0.132222	0.197021	-0.671107	0.502153	1	0.102336	0.196589	0.520559	0.602674	0.90196
AT2G04570	AT2G04570	631.243	-0.10477	0.132414	-0.791236	0.428806	0.736676	-0.292875	0.132774	-2.20582	0.0273966	0.888909	0.188105	0.132786	1.4166	0.156599	0.55945
AT2G04775	AT2G04775	1.50521	0.980945	2.0982	0.467517	0.64013	0.864154	1.93315	2.03451	0.950178	0.342022	1	-0.952203	1.8868	-0.504665	0.613794	0.905279
AT2G04805	AT2G04805	42.8404	-0.241354	0.389622	-0.619456	0.535616	0.803726	-0.316999	0.389784	-0.813269	0.416064	1	0.0756457	0.391781	0.193082	0.846895	0.971785
AT2G04620	AT2G04620	877.468	0.246527	0.125343	1.96682	0.0492045	0.216886	-0.110912	0.125956	-0.88056	0.378556	1	0.357439	0.125215	2.85459	0.00430918	0.0671574
AT2G04621	AT2G04621	173.457	0.24356	0.255265	0.954148	0.340009	0.665395	-0.113493	0.256783	-0.441979	0.658504	1	0.357053	0.254962	1.40041	0.161389	0.568674
NRPB6B	AT2G04630	1210.39	0.107163	0.0924472	1.15918	0.246383	0.570446	0.0195158	0.0924943	0.210995	0.832891	1	0.0876472	0.0920399	0.952275	0.340958	0.76146
AT2G04650	AT2G04650	444.578	0.0815189	0.186611	0.436839	0.662228	0.8743	0.00574514	0.186642	0.0307817	0.975444	1	0.0757738	0.186104	0.407157	0.683892	0.928696
APC2	AT2G04660	1083.91	-0.0244504	0.101171	-0.241674	0.809033	0.937806	0.0302659	0.100918	0.299907	0.764248	1	-0.0547163	0.100745	-0.543118	0.587049	0.894455
AT2G04680	AT2G04680	169.685	-0.0466187	0.243171	-0.191712	0.847968	0.951273	0.0337567	0.24235	0.139289	0.889222	1	-0.0803754	0.242024	-0.332097	0.739816	0.945066
AT2G04690	AT2G04690	1831.22	0.163088	0.083866	1.94463	0.0518194	0.225287	0.0630656	0.0839182	0.751513	0.452344	1	0.100023	0.0834957	1.19794	0.23094	0.65774
FTRC	AT2G04700	7021.51	-0.293607	0.0721536	-4.06919	4.71763e-05	0.00101344	-0.0400701	0.0720008	-0.556523	0.577854	1	-0.253537	0.0720974	-3.51659	0.000437129	0.0135388
AT2G04740	AT2G04740	904.537	0.0366349	0.0901424	0.406412	0.68444	0.884546	-0.0852588	0.0903062	-0.944108	0.345115	1	0.121894	0.089903	1.35584	0.175151	0.588843
FLA7	AT2G04780	2910.81	-0.112549	0.0846546	-1.32951	0.183679	0.488187	-0.0111041	0.0844953	-0.131417	0.895446	1	-0.101445	0.0845072	-1.20043	0.229972	0.656293
AT2G04790	AT2G04790	655.411	-0.407788	0.125692	-3.24434	0.00117722	0.0137359	-0.211395	0.124891	-1.69263	0.0905257	1	-0.196392	0.125819	-1.56091	0.118544	0.492904
AT2G04795	AT2G04795	111.728	0.287285	0.2534	1.13372	0.256911	0.581147	-0.146796	0.256399	-0.57253	0.566963	1	0.434081	0.253233	1.71415	0.0865004	0.421667
AT2G04800	AT2G04800	272.796	0.101091	0.182709	0.553289	0.580066	0.829746	-0.174232	0.183702	-0.948451	0.3429	1	0.275323	0.182756	1.5065	0.131938	0.51554
AT2G04840	AT2G04840	11.9616	-0.487919	0.841148	-0.580064	0.561872	0.819472	0.0604305	0.825771	0.0731806	0.941662	1	-0.54835	0.83627	-0.655709	0.512011	0.86366
EMB2761	AT2G04842	7606.05	-0.328127	0.0852477	-3.8491	0.000118551	0.00213759	-0.155694	0.0851573	-1.82831	0.0675032	0.995941	-0.172433	0.0852442	-2.02282	0.0430921	0.286827
AT2G04845	AT2G04845	355.568	-0.0719771	0.144726	-0.497335	0.618953	0.851777	0.217309	0.143135	1.51821	0.12896	1	-0.289286	0.142991	-2.02311	0.0430616	0.286827
AT2G04850	AT2G04850	849.336	0.241845	0.117771	2.05351	0.040023	0.188215	0.195295	0.117731	1.65883	0.097151	1	0.0465493	0.116867	0.398312	0.6904	0.931242
AT2G04852	AT2G04852	399.426	0.0254816	0.151106	0.168633	0.866085	0.958055	0.140012	0.150427	0.930764	0.351976	1	-0.11453	0.149895	-0.764069	0.444826	0.826833
PCMP-E74	AT2G04860	297.496	0.216046	0.178974	1.20713	0.22738	0.548348	0.214061	0.178712	1.19779	0.230997	1	0.00198476	0.177199	0.0112008	0.991063	0.997837
AT2G04865	AT2G04865	1935.06	0.0118474	0.101216	0.117051	0.90682	0.972758	-0.0282538	0.101187	-0.279224	0.780073	1	0.0401011	0.101046	0.39686	0.691471	0.931305
WRKY1	AT2G04880	2507.79	0.144663	0.0736466	1.96429	0.0494963	0.217724	0.131607	0.0735836	1.78854	0.0736897	0.99975	0.0130565	0.0732505	0.178245	0.858531	0.972713
SCL21	AT2G04890	1112.65	-0.0161799	0.0912212	-0.177369	0.859218	0.955139	-0.0902034	0.0912429	-0.988608	0.322855	1	0.0740236	0.0910425	0.813066	0.41618	0.809918
AT2G04900	AT2G04900	2119.64	0.077374	0.0678446	1.14046	0.254095	0.578866	0.000477824	0.0678642	0.00704088	0.994382	1	0.0768962	0.0675619	1.13816	0.255054	0.685741
AT2G04940	AT2G04940	1448.7	0.00730238	0.0826435	0.08836	0.929591	0.979869	0.0828754	0.0823732	1.0061	0.314369	1	-0.075573	0.0821468	-0.919975	0.357586	0.774405
LHCB2.2	AT2G05070	19021.9	0.717109	0.243542	2.9445	0.00323475	0.0300942	0.0794283	0.243569	0.326102	0.744347	1	0.63768	0.243526	2.61853	0.00883101	0.107931
LHCB2.1	AT2G05100	20126.5	0.769259	0.296267	2.5965	0.0094178	0.0674575	-0.0115447	0.296294	-0.0389636	0.968919	1	0.780803	0.296259	2.63554	0.00840038	0.104396
AT2G05120	AT2G05120	1260.69	0.0368666	0.107181	0.343964	0.730873	0.905469	0.0324247	0.107079	0.302812	0.762033	1	0.00444194	0.106827	0.0415808	0.966833	0.993307
AT2G05160	AT2G05160	715.608	-0.365411	0.134314	-2.72057	0.00651699	0.050815	-0.0730741	0.133395	-0.547803	0.583827	1	-0.292337	0.134099	-2.18001	0.0292568	0.230394
VPS11	AT2G05170	4184.65	-0.0598545	0.0660483	-0.906223	0.364818	0.687	-0.00674061	0.0659483	-0.10221	0.91859	1	-0.0531139	0.0659117	-0.805834	0.420339	0.812932
CYP705A6	AT2G05180	61.361	-0.366883	0.31847	-1.15202	0.249313	0.57365	-1.0383	0.327273	-3.17259	0.00151088	0.241622	0.67142	0.330068	2.03419	0.0419325	0.281947
AT2G05185	AT2G05185	88.7375	0.485528	0.37289	1.30207	0.192893	0.50183	0.360641	0.373278	0.966146	0.333971	1	0.124887	0.3687	0.338724	0.734818	0.943955
POT1A	AT2G05210	1382.06	0.0236723	0.0925969	0.255649	0.798222	0.933956	0.0476492	0.0924371	0.515477	0.60622	1	-0.0239769	0.0921955	-0.260065	0.794813	0.959044
RPS17B	AT2G05220	5560.87	-0.0857094	0.0588278	-1.45695	0.145129	0.428157	-0.00727652	0.0587249	-0.123909	0.901388	1	-0.0784329	0.0587134	-1.33586	0.181595	0.596732
AT2G05230	AT2G05230	66.5142	0.866062	0.355639	2.43523	0.0148825	0.0938033	0.171975	0.361319	0.475964	0.6341	1	0.694087	0.351358	1.97544	0.0482183	0.307321
AT2G05250	AT2G05250	28.6328	0.133546	0.493924	0.270378	0.78687	0.928771	0.330894	0.489797	0.675572	0.499312	1	-0.197347	0.485399	-0.406568	0.684326	0.928696
AT2G05260	AT2G05260	556.91	0.0739114	0.121364	0.609004	0.542522	0.807612	0.0730685	0.121148	0.603133	0.54642	1	0.000842932	0.120506	0.00699493	0.994419	0.998895
AT2G05270	AT2G05270	1.61547	2.31704	3.15877	0.733526	0.463238	0.760654	4.31514	3.07244	1.40447	0.16018	1	-1.9981	2.95969	-0.675104	0.49961	0.855874
AT2G05310	AT2G05310	6102.43	-0.339006	0.0705624	-4.80435	1.55255e-06	5.67829e-05	-0.0616514	0.0703673	-0.876137	0.380956	1	-0.277355	0.070508	-3.93367	8.36593e-05	0.00381659
GNT2	AT2G05320	1100.41	0.26336	0.110927	2.37418	0.0175878	0.10532	0.0181434	0.11126	0.163072	0.870462	1	0.245217	0.110541	2.21833	0.026532	0.217403
AT2G05330	AT2G05330	6.57301	1.99748	1.15695	1.7265	0.0842567	0.309363	0.863885	1.1848	0.729139	0.465917	1	1.1336	1.09957	1.03094	0.302568	0.729391
AT2G05350	AT2G05350	18.4808	0.687875	0.607476	1.13235	0.257488	0.581845	0.381389	0.611979	0.623206	0.533149	1	0.306486	0.593855	0.516095	0.605788	0.90281
AT2G05370	AT2G05370	1.72798	-3.04128	2.3774	-1.27924	0.200811	0.512569	-0.598006	2.14592	-0.278671	0.780497	1	-2.44327	2.3959	-1.01977	0.307836	0.734482
GRP3S	AT2G05380	12159	0.0573052	0.0915434	0.625989	0.531322	0.801652	-0.101645	0.0915632	-1.11011	0.266951	1	0.15895	0.0915291	1.73661	0.082456	0.41233
AT2G05400	AT2G05400	3.2043	0.0431677	1.75837	0.0245498	0.980414	0.993982	0.386725	1.74208	0.22199	0.824322	1	-0.343557	1.73514	-0.198	0.843045	0.971472
AT2G05420	AT2G05420	4.55458	0.0116829	1.28413	0.00909791	0.992741	0.998131	1.13174	1.23766	0.91442	0.360496	1	-1.12006	1.23087	-0.909973	0.362837	0.777967
AT2G05430	AT2G05430	7.88446	1.11045	1.33494	0.83184	0.405499	0.718767	0.926931	1.33712	0.693229	0.488166	1	0.183523	1.3033	0.140814	0.888017	0.977909
ATGRP9	AT2G05440	33065.5	0.0560241	0.0989381	0.566253	0.571221	0.825163	-0.127427	0.0989467	-1.28783	0.197804	1	0.183451	0.0989352	1.85425	0.0637032	0.359173
AT2G05510	AT2G05510	3630.04	-0.0225079	0.134094	-0.167852	0.8667	0.958074	-0.202039	0.134151	-1.50605	0.132053	1	0.179531	0.134113	1.33865	0.180683	0.595333
AT2G05518	AT2G05518	67.0154	0.589264	0.329473	1.78851	0.073694	0.28396	0.194137	0.332684	0.583547	0.559525	1	0.395127	0.324992	1.21581	0.224058	0.648799
GRP3	AT2G05520	35338.1	0.194427	0.0921647	2.10957	0.0348958	0.171006	0.156602	0.0921628	1.69919	0.0892829	1	0.037825	0.0921401	0.410516	0.681427	0.928018
AT2G05530	AT2G05530	3.28078	0.153951	1.35805	0.113361	0.909744	0.973924	-1.29703	1.449	-0.89512	0.370723	1	1.45098	1.43846	1.0087	0.313116	0.740156
AT2G05540	AT2G05540	632.316	-0.332532	0.558352	-0.59556	0.551469	0.812648	-0.610109	0.558511	-1.09238	0.274664	1	0.277577	0.558659	0.496862	0.619286	0.907673
AT2G05580	AT2G05580	4.90919	2.05928	1.25372	1.64253	0.10048	0.344142	1.77114	1.26009	1.40557	0.159852	1	0.288137	1.12124	0.256981	0.797193	0.959642
AT2G05590	AT2G05590	752.037	-0.0302642	0.111436	-0.271584	0.785942	0.928597	-0.118934	0.111503	-1.06664	0.286134	1	0.0886698	0.111302	0.796657	0.42565	0.815587
PGR5	AT2G05620	4234.49	-0.232305	0.0763676	-3.04193	0.00235069	0.0234954	-0.0128324	0.0761562	-0.1685	0.86619	1	-0.219472	0.0762593	-2.87797	0.0040024	0.0642168
ATG8D	AT2G05630	1255.21	-0.0387339	0.0905387	-0.427816	0.668785	0.877265	-0.0369833	0.0904014	-0.409101	0.682465	1	-0.00175056	0.0902682	-0.0193928	0.984528	0.99624
AT2G05632	AT2G05632	373.183	-0.160482	0.152529	-1.05214	0.292735	0.618535	0.042347	0.151414	0.279678	0.779725	1	-0.202829	0.151684	-1.33718	0.181164	0.596198
AT2G05635	AT2G05635	1.49293	1.44903	2.76634	0.523807	0.600413	0.841381	-1.71321	2.96881	-0.577069	0.563893	1	3.16224	2.89447	1.09251	0.274609	0.705529
AT2G05655	AT2G05655	4.4722	0.768009	1.33842	0.573818	0.566091	0.822073	0.959887	1.32989	0.721778	0.470431	1	-0.191878	1.28587	-0.14922	0.88138	0.976625
ACO3	AT2G05710	22190.8	-0.0292066	0.0861233	-0.339125	0.734515	0.907022	-8.29989e-05	0.0861119	-0.00096385	0.999231	1	-0.0291236	0.0861026	-0.338243	0.73518	0.943997
AT2G05755	AT2G05755	564.373	-0.0555091	0.12934	-0.429172	0.667798	0.876733	0.0329578	0.12885	0.255785	0.798117	1	-0.0884669	0.128696	-0.687411	0.491824	0.852147
AT2G05753	AT2G05753	75.5535	-0.0823491	0.294495	-0.279628	0.779763	0.926958	0.135745	0.291535	0.465623	0.641486	1	-0.218095	0.291332	-0.748612	0.454091	0.831929
NAT1	AT2G05760	327.166	-0.264665	0.181714	-1.45649	0.145258	0.428317	-0.107139	0.180801	-0.59258	0.553462	1	-0.157525	0.18149	-0.867956	0.385418	0.790854
AT2G05790	AT2G05790	6027.35	-0.0820792	0.0770373	-1.06545	0.286673	0.611697	-0.0851572	0.0770059	-1.10585	0.26879	1	0.00307803	0.076996	0.0399765	0.968112	0.993307
AT2G05810	AT2G05810	1409.18	-0.144451	0.108517	-1.33113	0.183145	0.487445	-0.0809096	0.108317	-0.746973	0.45508	1	-0.0635412	0.108387	-0.586243	0.557712	0.884675
AT2G05812	AT2G05812	1392.64	-0.131792	0.106941	-1.23237	0.217811	0.535133	-0.0853314	0.106763	-0.799258	0.424141	1	-0.0464601	0.106815	-0.43496	0.663591	0.922648
AT2G05830	AT2G05830	3215.49	-0.0811633	0.0634987	-1.27819	0.201183	0.512872	-0.0861082	0.0634293	-1.35755	0.174608	1	0.00494495	0.0634062	0.0779884	0.937837	0.987425
PAA2	AT2G05840	3772.23	-0.0482114	0.0659471	-0.731061	0.464742	0.761794	-0.0359435	0.0658745	-0.545636	0.585316	1	-0.0122679	0.0658227	-0.186378	0.852148	0.972215
AT2G05910	AT2G05910	147.683	0.0761691	0.216385	0.352008	0.724833	0.903349	0.508843	0.212917	2.38987	0.0168546	0.776643	-0.432674	0.211357	-2.04712	0.040646	0.277027
AT2G05914	AT2G05914	8.65591	-0.931394	1.08186	-0.86092	0.389282	0.7068	-0.150904	1.05648	-0.142837	0.886419	1	-0.78049	1.08155	-0.721641	0.470515	0.840576
AT2G05915	AT2G05915	1.89562	-0.897439	1.809	-0.496096	0.619827	0.852342	-0.365215	1.75961	-0.207555	0.835577	1	-0.532224	1.8213	-0.292223	0.770116	0.954101
SBT1.8	AT2G05920	10324.6	-0.0817014	0.0646694	-1.26337	0.206456	0.519815	-0.0730343	0.0646434	-1.1298	0.258559	1	-0.00866709	0.0646363	-0.13409	0.893331	0.979741
RIPK	AT2G05940	1652.31	0.0203229	0.0802217	0.253334	0.80001	0.934396	0.00027427	0.0801436	0.00342223	0.997269	1	0.0200486	0.0799194	0.25086	0.801922	0.959931
MOD1	AT2G05990	6970.99	-0.190883	0.0851686	-2.24124	0.0250105	0.135359	-0.0847689	0.0850994	-0.996116	0.319194	1	-0.106114	0.0851369	-1.2464	0.212618	0.635595
AT2G05995	AT2G05995	23.6898	-1.1179	0.504641	-2.21524	0.0267436	0.142191	0.113614	0.472295	0.240557	0.809898	1	-1.23151	0.500047	-2.4628	0.0137858	0.145217
AT2G06000	AT2G06000	914.301	-0.135644	0.117248	-1.1569	0.247314	0.571103	-0.12778	0.117085	-1.09134	0.275123	1	-0.00786376	0.117165	-0.067117	0.946489	0.9892
AT2G06002	AT2G06002	33.3906	0.430863	0.480721	0.896284	0.370101	0.691692	-0.0590437	0.486677	-0.12132	0.903438	1	0.489907	0.478934	1.02291	0.306351	0.733172
FIP1	AT2G06005	287.78	-0.166451	0.168699	-0.986673	0.323803	0.650745	-0.161944	0.168353	-0.96193	0.336085	1	-0.00450628	0.168685	-0.0267143	0.978688	0.994833
ORG4	AT2G06010	833.778	-0.0236592	0.0987556	-0.239573	0.810662	0.938414	0.177769	0.098012	1.81375	0.069716	0.995941	-0.201429	0.0977708	-2.06021	0.0393783	0.272808
AT2G06025	AT2G06025	1887.62	-0.0525025	0.0951337	-0.551881	0.58103	0.830487	0.0579942	0.0949065	0.611066	0.541156	1	-0.110497	0.094839	-1.1651	0.24398	0.673925
AT2G06040	AT2G06040	721.801	-0.0754533	0.113938	-0.662228	0.507825	0.787142	-0.0912731	0.113797	-0.802066	0.422515	1	0.0158198	0.113724	0.139107	0.889366	0.977958
OPR3	AT2G06050	3312.03	0.279297	0.0982952	2.84141	0.00449145	0.0384523	0.295059	0.0982412	3.00341	0.00266971	0.343802	-0.015762	0.0979404	-0.160934	0.872145	0.975385
AtGRF6	AT2G06200	43.2112	-1.01488	0.559052	-1.81536	0.0694684	0.273991	-0.562406	0.552756	-1.01746	0.308936	1	-0.452476	0.562536	-0.804351	0.421194	0.813278
ELF8	AT2G06210	3382.36	-0.0148497	0.0768127	-0.193324	0.846705	0.950765	-0.0298915	0.0767681	-0.389374	0.696999	1	0.0150418	0.076687	0.196145	0.844497	0.971472
EFL3	AT2G06255	74.9611	0.56311	0.336242	1.67472	0.0939899	0.331042	0.542912	0.335874	1.61641	0.106005	1	0.0201979	0.328739	0.0614404	0.951008	0.990097
RPA1A	AT2G06510	660.003	-0.0526067	0.110697	-0.475231	0.634622	0.860845	-0.0678289	0.110537	-0.61363	0.53946	1	0.0152222	0.110378	0.13791	0.890312	0.978157
PSBX	AT2G06520	39866.3	-0.283224	0.0511404	-5.53817	3.05643e-08	1.96285e-06	-0.0475595	0.0511046	-0.93063	0.352045	1	-0.235665	0.0511272	-4.60938	4.03866e-06	0.000333844
VPS2.1	AT2G06530	3762.57	0.217905	0.062201	3.50323	0.000459646	0.00649342	0.0381286	0.0623122	0.611896	0.540607	1	0.179776	0.0619809	2.90051	0.00372562	0.0613036
XTH4	AT2G06850	7637.24	-0.214657	0.246891	-0.869441	0.384606	0.703554	-0.197895	0.246881	-0.80158	0.422796	1	-0.0167626	0.246895	-0.0678934	0.94587	0.989126
PLA2-ALPHA	AT2G06925	1787.21	-0.178258	0.084973	-2.09782	0.0359208	0.174387	-0.0955166	0.0847393	-1.12718	0.259666	1	-0.0827416	0.0848656	-0.974972	0.329574	0.754546
AT2G05035	AT2G05035	1.50784	1.02801	2.61021	0.39384	0.693699	0.888708	1.94171	2.56161	0.758004	0.448448	1	-0.913708	2.44077	-0.374352	0.708142	0.934363
AT2G05045	AT2G05045	3.47621	2.24889	1.47619	1.52344	0.127648	0.397114	2.11443	1.47853	1.43009	0.152691	1	0.13446	1.2713	0.105766	0.915768	0.984955
HEN2	AT2G06990	2865	-0.0219838	0.0737655	-0.298023	0.765685	0.921406	-0.100954	0.0737815	-1.36829	0.171223	1	0.0789703	0.0736917	1.07163	0.283886	0.713875
AT2G07000	AT2G07000	5.36643	0.261716	1.4023	0.186633	0.851949	0.952753	-0.801168	1.43693	-0.557557	0.577147	1	1.06288	1.42711	0.744781	0.456404	0.833261
AT2G07042	AT2G07042	67.4793	-0.0177356	0.282917	-0.0626884	0.950015	0.98592	0.046861	0.281342	0.166562	0.867714	1	-0.0645966	0.280266	-0.230483	0.817716	0.964597
CAS1	AT2G07050	6126.48	-0.0150265	0.058973	-0.254804	0.798875	0.934184	0.00388602	0.0589191	0.0659551	0.947414	1	-0.0189126	0.0588605	-0.321312	0.747974	0.947082
AT2G05075	AT2G05075	160.93	0.29841	0.209196	1.42646	0.153735	0.441969	0.217926	0.209299	1.04122	0.297774	1	0.0804842	0.206302	0.390129	0.696441	0.931774
AT2G07140	AT2G07140	1.56162	1.10883	2.55037	0.434774	0.663726	0.874849	0.169693	2.5975	0.0653293	0.947912	1	0.93914	2.52293	0.372241	0.709713	0.934845
TOR1L2	AT2G07170	655.181	0.0873358	0.135683	0.643674	0.519787	0.794427	-0.0770665	0.135944	-0.566899	0.570783	1	0.164402	0.135437	1.21386	0.2248	0.649706
AT2G05095	AT2G05095	1.43942	4.24427	2.5253	1.6807	0.0928209	0.328532	1.68367	2.6907	0.625737	0.531488	1	2.56059	2.45732	1.04203	0.297398	0.726077
PBL17	AT2G07180	3000.06	-0.0103556	0.0881909	-0.117423	0.906525	0.972758	0.12043	0.0880209	1.36819	0.171252	1	-0.130785	0.087934	-1.48731	0.136933	0.525234
PFD1	AT2G07340	706.126	-0.115228	0.121803	-0.946021	0.344138	0.669501	0.0870752	0.121075	0.719186	0.472027	1	-0.202304	0.121119	-1.67029	0.0948628	0.443636
AT2G07360	AT2G07360	5946.52	-0.00618212	0.0521359	-0.118577	0.905611	0.972375	0.0367388	0.0520555	0.705763	0.480335	1	-0.0429209	0.0519796	-0.825727	0.408959	0.804722
AT2G07773	AT2G07773	3.72311	-0.687488	1.63798	-0.419718	0.674691	0.879882	-5.31017	1.97746	-2.68536	0.00724527	0.559235	4.62269	1.99095	2.32185	0.0202411	0.18556
AT2G07655	AT2G07655	3.83167	0.00754767	1.2106	0.00623464	0.995026	0.99888	-0.567734	1.23827	-0.458489	0.646602	1	0.575281	1.23329	0.466462	0.640885	0.914214
AT2G07671	AT2G07671	4.95115	-0.0858127	1.22472	-0.0700673	0.94414	0.984597	-0.918627	1.25905	-0.729619	0.465623	1	0.832814	1.25857	0.661715	0.508154	0.860987
AT2G07779	AT2G07779	6.68518	-0.203034	1.36215	-0.149054	0.881511	0.963079	1.34941	1.31845	1.02348	0.306079	1	-1.55245	1.32298	-1.17344	0.240618	0.669713
AT2G05155	AT2G05155	1.94574	3.49436	2.0117	1.73702	0.0823839	0.305004	1.71995	2.10035	0.818886	0.412852	1	1.77441	1.78452	0.994339	0.320058	0.746473
AT2G07674	AT2G07674	4.94668	-0.913404	1.57048	-0.581609	0.56083	0.818435	0.85668	1.50207	0.570334	0.568451	1	-1.77008	1.54339	-1.14688	0.251431	0.682088
AT2G07751	AT2G07751	42.9893	0.297848	0.365071	0.815864	0.414578	0.726464	0.294249	0.36422	0.807889	0.419155	1	0.00359946	0.357654	0.0100641	0.99197	0.998228
AT2G07675	AT2G07675	23.2785	-0.333332	0.47934	-0.695398	0.486806	0.774828	-0.464713	0.480871	-0.966398	0.333845	1	0.13138	0.485688	0.270504	0.786773	0.957962
AT2G07676	AT2G07676	2.54479	-0.418064	1.61476	-0.258902	0.795711	0.932892	-2.68267	1.85099	-1.44932	0.14725	1	2.26461	1.86313	1.21549	0.22418	0.648799
AT2G07678	AT2G07678	6.38438	1.08434	1.31122	0.826973	0.408252	0.72134	-1.56775	1.41798	-1.10562	0.26889	1	2.65209	1.39162	1.90575	0.0566823	0.337014
AT2G07754	AT2G07754	31.5006	-0.515813	0.572135	-0.901558	0.367292	0.689322	0.00115171	0.563953	0.00204221	0.998371	1	-0.516965	0.570134	-0.906742	0.364543	0.778969
AT2G07687	AT2G07687	6.66436	-0.5591	1.07063	-0.522217	0.601519	0.8421	-0.975025	1.08475	-0.898852	0.368732	1	0.415925	1.09852	0.378621	0.704969	0.933526
AT2G07629	AT2G07629	17.7236	0.349894	0.558876	0.626066	0.531272	0.801625	0.139271	0.562117	0.247762	0.804319	1	0.210623	0.550903	0.382323	0.702222	0.932903
AT2G07633	AT2G07633	1.92092	3.09414	2.13919	1.44641	0.148064	0.432575	2.54379	2.15892	1.17827	0.238689	1	0.55035	1.8669	0.294794	0.768151	0.95339
AT2G07792	AT2G07792	1.4366	0.723773	1.86944	0.387161	0.698637	0.891316	-1.15502	2.0603	-0.560609	0.575064	1	1.8788	2.00386	0.937587	0.348457	0.766937
AT2G05205	AT2G05205	205.083	0.123832	0.194087	0.638026	0.523457	0.796861	-0.297883	0.196224	-1.51807	0.128996	1	0.421716	0.194949	2.16321	0.0305248	0.236104
AT2G05215	AT2G05215	110.256	0.329858	0.252579	1.30596	0.191566	0.500238	-0.120355	0.255739	-0.470618	0.637913	1	0.450213	0.252156	1.78546	0.0741869	0.389016
AT2G07689	AT2G07689	4.69523	-1.85139	1.24067	-1.49226	0.135632	0.411743	-2.33232	1.27523	-1.82894	0.0674079	0.995941	0.480929	1.34503	0.35756	0.720673	0.938527
AT2G07695	AT2G07695	12.519	-1.32284	0.867749	-1.52445	0.127397	0.396634	-0.0252821	0.828563	-0.0305132	0.975658	1	-1.29756	0.865266	-1.4996	0.133717	0.519119
AT2G07599	AT2G07599	5.65948	-0.384757	1.27625	-0.301474	0.763053	0.920267	-0.80639	1.28977	-0.625221	0.531826	1	0.421633	1.29831	0.324755	0.745367	0.946541
AT2G07798	AT2G07798	9.16761	0.434244	0.87736	0.494944	0.62064	0.852656	-0.541008	0.905079	-0.597747	0.550009	1	0.975253	0.891066	1.09448	0.273745	0.704425
AT2G07698	AT2G07698	148.708	0.10508	0.229807	0.457252	0.64749	0.867808	-0.0899528	0.230691	-0.389927	0.696591	1	0.195032	0.22926	0.850704	0.394934	0.796007
AT2G07667	AT2G07667	5.99775	0.92388	1.05475	0.875919	0.381074	0.700795	0.308192	1.07297	0.287234	0.773933	1	0.615688	1.03209	0.596544	0.550812	0.882539
AT2G07638	AT2G07638	21.6943	-0.223972	0.51547	-0.4345	0.663925	0.874936	-0.402997	0.518029	-0.777943	0.436603	1	0.179025	0.520577	0.343897	0.730924	0.942258
AT2G07706	AT2G07706	9.49035	1.03319	0.972556	1.06235	0.288079	0.612984	1.11492	0.969503	1.14999	0.250148	1	-0.0817276	0.930939	-0.0877904	0.930043	0.98669
AT2G07642	AT2G07642	2.67045	0.2431	1.44621	0.168095	0.866509	0.958074	-0.00929002	1.45722	-0.00637516	0.994913	1	0.25239	1.43588	0.175773	0.860472	0.972875
AT2G07643	AT2G07643	2.28975	1.68114	1.82601	0.920665	0.357226	0.679974	2.40954	1.79123	1.34519	0.178565	1	-0.728404	1.57644	-0.462058	0.64404	0.915812
AT2G07644	AT2G07644	3.16706	0.47798	1.6433	0.290866	0.771154	0.923527	1.04775	1.61806	0.647534	0.517286	1	-0.569767	1.58247	-0.36005	0.71881	0.937968
AT2G07715	AT2G07715	93.7854	0.206381	0.30726	0.671681	0.501787	0.78454	-0.116756	0.309329	-0.377449	0.70584	1	0.323136	0.30683	1.05314	0.292275	0.721859
AT2G07718	AT2G07718	1.24795	0.406404	2.31109	0.17585	0.860412	0.95553	-2.11614	2.52508	-0.838046	0.402005	1	2.52254	2.49556	1.01081	0.312107	0.739359
AT2G07652	AT2G07652	1.26737	0.74443	2.67637	0.278149	0.780898	0.92721	0.304847	2.69945	0.112929	0.910087	1	0.439584	2.63714	0.166689	0.867614	0.974099
AT2G07725	AT2G07725	3.2711	0.77994	1.39347	0.559713	0.575675	0.827685	0.985169	1.38172	0.713004	0.475843	1	-0.205228	1.32243	-0.155191	0.876671	0.976298
AT2G07727	AT2G07727	17.9498	-0.613841	0.603467	-1.01719	0.309063	0.635208	-0.57601	0.600883	-0.958605	0.337758	1	-0.0378308	0.612076	-0.0618073	0.950716	0.990097
AT2G07728	AT2G07728	1.81796	1.78064	2.09063	0.851725	0.394367	0.710298	3.31868	2.00438	1.65572	0.0977795	1	-1.53804	1.77669	-0.865676	0.386668	0.791037
AT2G07827	AT2G07827	2.55914	0.419995	1.49255	0.281394	0.778408	0.926804	-1.09839	1.59789	-0.687398	0.491832	1	1.51838	1.57228	0.965722	0.334183	0.758718
AT2G07787	AT2G07787	9.13311	1.38701	0.969598	1.4305	0.152573	0.439919	1.07078	0.97495	1.09829	0.272078	1	0.316235	0.923081	0.342587	0.731909	0.942602
AT2G07658	AT2G07658	3.17635	0.445953	1.41008	0.316261	0.751804	0.915137	0.659526	1.39707	0.472079	0.636871	1	-0.213573	1.36242	-0.156761	0.875434	0.976037
AT2G07659	AT2G07659	4.44064	1.38764	1.33647	1.03828	0.299138	0.625623	-1.06286	1.4584	-0.728786	0.466133	1	2.4505	1.40764	1.74085	0.0817091	0.410188
AT2G07775	AT2G07775	1.21236	1.16487	2.1099	0.552096	0.580883	0.830395	-1.59935	2.35393	-0.679438	0.49686	1	2.76422	2.26339	1.22127	0.221983	0.646221
AT2G07661	AT2G07661	1.84538	1.32935	2.29932	0.578152	0.563162	0.820059	2.27744	2.25373	1.01052	0.312245	1	-0.948091	2.09367	-0.452837	0.650666	0.917963
AT2G07806	AT2G07806	6.3781	0.530886	1.33865	0.396582	0.691676	0.888003	1.46692	1.31422	1.11619	0.26434	1	-0.936035	1.2869	-0.727356	0.467008	0.838438
AT2G05365	AT2G05365	2.51258	0.626259	1.9906	0.314608	0.753059	0.915797	2.12693	1.9214	1.10697	0.268308	1	-1.50067	1.85058	-0.810918	0.417413	0.810447
AT2G07739	AT2G07739	37.6485	0.236351	0.402616	0.587037	0.557179	0.815813	-0.109397	0.406867	-0.268876	0.788025	1	0.345748	0.401675	0.860765	0.389368	0.79247
AT2G07662	AT2G07662	23.007	0.493027	0.533981	0.923305	0.355848	0.678586	0.135403	0.539172	0.251132	0.801712	1	0.357624	0.527381	0.678113	0.4977	0.854677
AT2G07665	AT2G07665	2.70797	-1.30816	1.52339	-0.858715	0.390498	0.707913	-0.724108	1.47291	-0.491617	0.62299	1	-0.584048	1.55122	-0.376508	0.706539	0.933813
AT2G07835	AT2G07835	4.82294	2.0663	1.41364	1.46168	0.143828	0.426002	0.525957	1.4602	0.360195	0.718701	1	1.54034	1.36757	1.12633	0.260024	0.691053
ATMRP11	AT2G07680	1485.39	0.312584	0.107803	2.89959	0.00373655	0.0335508	0.175003	0.107904	1.62185	0.104836	1	0.137581	0.107259	1.2827	0.199598	0.620406
AT2G05405	AT2G05405	24.2673	-0.152899	0.554571	-0.275706	0.782774	0.927781	0.460354	0.542867	0.848005	0.396435	1	-0.613253	0.544005	-1.12729	0.259619	0.691053
MCM5	AT2G07690	1471.8	-0.00770739	0.0864529	-0.0891514	0.928962	0.979826	0.11217	0.0861186	1.30251	0.192742	1	-0.119878	0.0859334	-1.39501	0.163013	0.570201
AT2G09795	AT2G09795	738.703	0.0885776	0.125208	0.707442	0.479292	0.77128	0.148734	0.124902	1.1908	0.233731	1	-0.0601562	0.124384	-0.483633	0.628646	0.91001
RPS16A	AT2G09990	3673.45	-0.148802	0.0703533	-2.11506	0.0344245	0.169443	0.0240031	0.0701357	0.342239	0.732171	1	-0.172805	0.0701828	-2.46221	0.0138083	0.145284
MED15C	AT2G10440	1.40168	2.77642	2.42722	1.14387	0.252678	0.577084	1.71831	2.48053	0.692719	0.488486	1	1.05811	2.24269	0.471805	0.637066	0.912251
AT2G10930	AT2G10930	23.8137	0.446934	0.516503	0.865308	0.38687	0.705085	0.501361	0.514456	0.974546	0.329785	1	-0.0544266	0.502404	-0.108332	0.913732	0.984407
AT2G10931	AT2G10931	223.487	0.0615129	0.174756	0.351993	0.724844	0.903349	-0.152268	0.175652	-0.866872	0.386012	1	0.213781	0.174677	1.22387	0.221003	0.645208
AT2G10940	AT2G10940	32964.4	-0.700471	0.245315	-2.85539	0.00429838	0.0373085	-0.304401	0.2453	-1.24093	0.21463	1	-0.39607	0.245319	-1.61451	0.106417	0.469492
AT2G10950	AT2G10950	994.413	-0.087998	0.101961	-0.863058	0.388106	0.705842	-0.0499607	0.101721	-0.491154	0.623318	1	-0.0380373	0.101691	-0.374048	0.708369	0.934366
ATMAK10	AT2G11000	1441.29	-0.0329798	0.0928671	-0.355129	0.722493	0.902842	0.0995856	0.092526	1.0763	0.281794	1	-0.132565	0.0923978	-1.43472	0.151366	0.552201
AT2G11035	AT2G11035	81.8682	0.163642	0.295948	0.552941	0.580304	0.829955	0.231909	0.294723	0.786872	0.431357	1	-0.0682673	0.291917	-0.233859	0.815094	0.964013
AT2G11215	AT2G11215	170.683	0.0453063	0.202353	0.223898	0.822837	0.942669	0.133083	0.201343	0.660975	0.508628	1	-0.0877764	0.200272	-0.438287	0.661179	0.92184
AT2G11225	AT2G11225	4961.32	0.09735	0.0765719	1.27136	0.203602	0.515877	0.0819433	0.0765424	1.07056	0.284367	1	0.0154068	0.0764126	0.201626	0.840209	0.970757
AT2G11270	AT2G11270	15.5185	-0.328172	0.639453	-0.513207	0.607806	0.845736	-0.202598	0.634661	-0.319222	0.749558	1	-0.125574	0.64033	-0.196108	0.844525	0.971472
AT2G11271	AT2G11271	5.5305	0.277669	0.980077	0.283314	0.776936	0.926104	0.442479	0.970871	0.455755	0.648566	1	-0.16481	0.951918	-0.173135	0.862546	0.972973
CRCK3	AT2G11520	1816.27	0.046656	0.0790184	0.590445	0.554892	0.814757	0.00182959	0.0789864	0.0231633	0.98152	1	0.0448264	0.0787348	0.569335	0.569129	0.888322
MGD3	AT2G11810	83.909	0.566911	0.351693	1.61195	0.106974	0.356939	-0.0534453	0.355903	-0.150168	0.880632	1	0.620356	0.350628	1.76927	0.0768483	0.395858
AT2G11815	AT2G11815	1.86476	0.91918	1.77443	0.518013	0.604449	0.843649	1.26485	1.75028	0.72266	0.469889	1	-0.345675	1.64652	-0.209942	0.833713	0.969824
TTM3	AT2G11890	3098.63	-0.282649	0.0604498	-4.67577	2.92856e-06	9.5925e-05	-0.106474	0.0601349	-1.77059	0.076629	1	-0.176175	0.0603781	-2.91787	0.00352436	0.0587425
AT2G11891	AT2G11891	12.4781	-0.149348	0.757743	-0.197096	0.843753	0.949766	-0.0654924	0.753984	-0.0868618	0.930781	1	-0.0838556	0.755278	-0.111026	0.911596	0.984078
AT2G11910	AT2G11910	4475.41	-0.103901	0.0649765	-1.59906	0.109808	0.36254	-0.0357527	0.0648684	-0.551157	0.581526	1	-0.0681483	0.0648711	-1.05052	0.29348	0.723064
AT2G05665	AT2G05665	30.5917	-0.194476	0.470923	-0.412968	0.67963	0.882794	0.598111	0.456918	1.30901	0.190531	1	-0.792588	0.458932	-1.72702	0.0841633	0.416022
AT2G05675	AT2G05675	23.0625	-0.408902	0.513591	-0.796163	0.425937	0.734345	0.633619	0.490359	1.29215	0.196304	1	-1.04252	0.498852	-2.08984	0.0366323	0.263177
AT2G12170	AT2G12170	65.8972	-0.176036	0.30405	-0.57897	0.56261	0.819821	-0.076301	0.302076	-0.252589	0.800586	1	-0.0997346	0.30302	-0.329135	0.742054	0.945313
AT2G12190	AT2G12190	219.52	-0.287681	0.202488	-1.42073	0.155395	0.444546	0.0675967	0.200201	0.337644	0.735632	1	-0.355278	0.201308	-1.76485	0.077589	0.398186
AT2G12400	AT2G12400	2427.05	0.131383	0.0846034	1.55292	0.120441	0.383419	0.0180882	0.0846576	0.213663	0.83081	1	0.113294	0.0843817	1.34264	0.179388	0.594243
AT2G05705	AT2G05705	2.16604	2.22762	1.76448	1.26248	0.206777	0.519938	1.87336	1.77768	1.05382	0.291964	1	0.354255	1.52179	0.232788	0.815926	0.964132
AT2G05785	AT2G05785	2.52518	0.422059	1.9835	0.212785	0.831494	0.945408	1.51715	1.93382	0.784538	0.432724	1	-1.0951	1.89373	-0.578275	0.563079	0.886464
AT2G12461	AT2G12461	68.0119	-0.556455	0.317177	-1.7544	0.0793622	0.297163	-0.0732198	0.310632	-0.235712	0.813656	1	-0.483235	0.316258	-1.52798	0.126518	0.507314
AT2G12462	AT2G12462	701.815	-0.0910197	0.112622	-0.808189	0.418982	0.729552	-0.191077	0.112729	-1.695	0.0900748	1	0.100057	0.112702	0.887804	0.374646	0.78358
SCPL43	AT2G12480	10.5684	0.822951	0.778308	1.05736	0.290348	0.615778	0.369155	0.788095	0.468414	0.639488	1	0.453796	0.759443	0.597538	0.550148	0.881881
AT2G05825	AT2G05825	18.8856	0.449187	0.585586	0.767073	0.443038	0.746377	-0.164663	0.596896	-0.275865	0.782652	1	0.61385	0.585589	1.04826	0.294519	0.723921
AT2G05835	AT2G05835	7.44592	0.651959	0.954779	0.682837	0.49471	0.780385	-1.41099	1.04113	-1.35525	0.175338	1	2.06295	1.02205	2.01844	0.0435449	0.288899
AT2G12550	AT2G12550	642.275	0.13365	0.139025	0.961342	0.33638	0.661715	-0.024525	0.139265	-0.176103	0.860213	1	0.158175	0.138631	1.14098	0.25388	0.684813
AT2G12646	AT2G12646	245.05	0.349794	0.227996	1.53421	0.124979	0.392452	0.32751	0.227832	1.4375	0.150575	1	0.0222836	0.225745	0.0987111	0.921368	0.986006
AT2G13100	AT2G13100	2001.19	0.026093	0.0811493	0.321543	0.747799	0.91294	-0.00159269	0.0810965	-0.0196394	0.984331	1	0.0276857	0.0809048	0.342201	0.7322	0.942718
AT2G05875	AT2G05875	11.3691	1.24476	0.864494	1.43988	0.149903	0.435711	0.19218	0.886057	0.216893	0.828291	1	1.05258	0.852056	1.23535	0.216702	0.641686
AT2G13275	AT2G13275	9.59825	1.30484	0.90321	1.44467	0.148551	0.433275	-0.0176497	0.935812	-0.0188603	0.984953	1	1.32249	0.897081	1.47421	0.140424	0.532944
AT2G13290	AT2G13290	838.729	-0.138097	0.0959774	-1.43885	0.150193	0.435867	-0.107945	0.0956947	-1.12801	0.259316	1	-0.0301526	0.0958103	-0.314712	0.752981	0.948713
AGT1	AT2G13360	70387.5	-0.351237	0.0942709	-3.72582	0.000194679	0.00323601	-0.12725	0.0942601	-1.34999	0.17702	1	-0.223987	0.0942696	-2.37602	0.0175004	0.168462
CHR5	AT2G13370	5381.4	-0.0291977	0.0789482	-0.369833	0.711507	0.896916	-0.0436214	0.0789205	-0.552726	0.580451	1	0.0144238	0.0788792	0.182859	0.854908	0.972343
AT2G05895	AT2G05895	63.9537	-0.149278	0.347425	-0.42967	0.667436	0.876493	-0.352088	0.348962	-1.00896	0.312995	1	0.20281	0.349473	0.580331	0.561692	0.886464
AT2G13422	AT2G13422	4.3489	0.887038	1.22905	0.721727	0.470462	0.766081	0.262563	1.25112	0.209863	0.833775	1	0.624475	1.20498	0.518247	0.604286	0.902469
AT2G13430	AT2G13430	6.74739	0.361409	0.956347	0.377906	0.7055	0.89447	0.538812	0.948328	0.568171	0.569919	1	-0.177403	0.92851	-0.191062	0.848477	0.971847
AT2G13440	AT2G13440	2539.31	-0.322794	0.0843266	-3.8279	0.000129239	0.00230314	-0.149569	0.0840519	-1.77949	0.07516	1	-0.173225	0.0843098	-2.05462	0.0399154	0.274648
ABH1	AT2G13540	2835.25	-0.103096	0.0743659	-1.38634	0.165644	0.461332	0.0716759	0.0740999	0.967288	0.3334	1	-0.174772	0.0741029	-2.35851	0.0183486	0.173676
AT2G13547	AT2G13547	3.27127	1.98944	1.50693	1.32019	0.186771	0.493885	-0.426211	1.6379	-0.260218	0.794696	1	2.41565	1.53491	1.5738	0.115533	0.486681
AT2G13550	AT2G13550	458.34	-0.0381043	0.133397	-0.285646	0.77515	0.925215	-0.356885	0.134412	-2.65516	0.00792713	0.587761	0.318781	0.134181	2.37575	0.0175132	0.168462
AT2G13555	AT2G13555	56.6355	-0.259231	0.303375	-0.854489	0.392834	0.709181	-0.493579	0.305894	-1.61356	0.106622	1	0.234348	0.307993	0.760887	0.446724	0.828002
NAD-ME1	AT2G13560	11447.2	-0.0357438	0.054048	-0.661335	0.508397	0.787557	-0.035884	0.0540236	-0.664228	0.506544	1	0.000140152	0.0539977	0.00259552	0.997929	0.999766
NFYB7	AT2G13570	5.83685	-2.95624	1.70229	-1.73663	0.0824532	0.305168	2.39415	1.24724	1.91955	0.0549144	0.975239	-5.35039	1.63581	-3.27079	0.00107246	0.0263729
PCMP-E76	AT2G13600	271.756	-0.180741	0.231346	-0.781258	0.434651	0.740593	-0.309418	0.231598	-1.33602	0.181544	1	0.128677	0.231897	0.55489	0.57897	0.891728
ABCG5	AT2G13610	620.666	0.221636	0.165639	1.33807	0.180875	0.484966	0.0504948	0.165873	0.304419	0.760809	1	0.171141	0.165108	1.03654	0.299949	0.727963
GONST1	AT2G13650	874.806	-0.0237716	0.0911215	-0.260878	0.794186	0.932024	0.0286028	0.0907794	0.31508	0.752701	1	-0.0523744	0.0905407	-0.578463	0.562952	0.886464
AT2G13665	AT2G13665	340.905	-0.00520187	0.148085	-0.0351275	0.971978	0.99151	0.10359	0.147292	0.703293	0.481873	1	-0.108792	0.146815	-0.74101	0.458688	0.834498
AT2G13660	AT2G13660	303.21	-0.0356597	0.153541	-0.232249	0.816345	0.941114	0.0929671	0.152578	0.60931	0.542319	1	-0.128627	0.152227	-0.84497	0.398128	0.798237
CALS5	AT2G13680	43.2943	-0.605178	0.346668	-1.7457	0.0808634	0.30106	-0.50831	0.343757	-1.47869	0.139223	1	-0.0968679	0.35181	-0.275341	0.783054	0.95699
PRL1-IFG	AT2G13690	785.817	-0.15311	0.107655	-1.42223	0.15496	0.443613	-0.0358413	0.107142	-0.334521	0.737986	1	-0.117269	0.107298	-1.09293	0.274426	0.705275
SERK4	AT2G13790	1603.95	0.454902	0.111468	4.08101	4.48395e-05	0.000972635	0.277809	0.111603	2.48926	0.0128011	0.711856	0.177093	0.110816	1.59808	0.110026	0.477222
SERK5	AT2G13800	578.001	0.271567	0.134134	2.0246	0.0429082	0.197382	-0.0353457	0.134843	-0.262124	0.793226	1	0.306913	0.1337	2.29553	0.0217028	0.193875
ALD1	AT2G13810	582.425	2.70456	0.464168	5.82668	5.65407e-09	4.52104e-07	1.17507	0.465284	2.52549	0.0115538	0.676563	1.52949	0.461476	3.31434	0.000918585	0.0237841
AT2G13820	AT2G13820	1082.12	0.229979	0.116025	1.98216	0.0474616	0.211502	0.165345	0.116025	1.42509	0.154132	1	0.0646338	0.115364	0.56026	0.575302	0.89102
AT2G13840	AT2G13840	505.957	-0.195108	0.125881	-1.54994	0.121157	0.384796	-0.215655	0.125711	-1.71548	0.0862581	1	0.0205472	0.126069	0.162983	0.870532	0.974734
AT2G13900	AT2G13900	3.26918	3.36598	1.87074	1.79928	0.0719748	0.280516	1.45185	1.9359	0.749963	0.453277	1	1.91413	1.67078	1.14565	0.251942	0.68246
AT2G13960	AT2G13960	55.8144	0.301498	0.440497	0.684449	0.493692	0.779669	0.489424	0.438286	1.11668	0.264132	1	-0.187926	0.433832	-0.433177	0.664886	0.922927
AT2G13965	AT2G13965	337.467	0.0515113	0.139897	0.368209	0.712717	0.897719	-0.108799	0.14037	-0.775089	0.438287	1	0.160311	0.139604	1.14832	0.250837	0.681714
AT2G14045	AT2G14045	1150.13	-0.0935536	0.0951039	-0.983698	0.325264	0.651992	-0.0323951	0.0948319	-0.341606	0.732648	1	-0.0611584	0.0948165	-0.645019	0.518915	0.867737
MCM9	AT2G14050	502.27	-0.155893	0.153541	-1.01532	0.309953	0.636493	-0.0376799	0.152975	-0.246315	0.805439	1	-0.118213	0.153154	-0.771857	0.440199	0.824022
AT2G14060	AT2G14060	3.06299	-2.50438	1.83978	-1.36124	0.173437	0.473041	-1.14485	1.71801	-0.666378	0.50517	1	-1.35954	1.87393	-0.725501	0.468145	0.839
AT2G14070	AT2G14070	4.184	3.52991	1.63516	2.15875	0.0308692	0.156926	2.27253	1.66727	1.36303	0.172874	1	1.25738	1.35758	0.926186	0.354349	0.771372
AT2G14080	AT2G14080	2180.2	-0.0261965	0.0738459	-0.354746	0.72278	0.902842	-0.211546	0.0740252	-2.85776	0.00426641	0.43474	0.18535	0.0739166	2.50755	0.012157	0.13327
AT2G14095	AT2G14095	153.394	0.23468	0.216753	1.08271	0.278938	0.604361	-0.116313	0.218731	-0.531762	0.594891	1	0.350993	0.216376	1.62214	0.104773	0.46636
CYP705A13	AT2G14100	297.429	0.303385	0.202786	1.49608	0.134633	0.409726	-0.146256	0.204255	-0.716047	0.473962	1	0.449641	0.202704	2.21822	0.0265401	0.217403
AT2G14110	AT2G14110	368.411	0.260634	0.151667	1.71846	0.0857136	0.312702	0.232073	0.151525	1.53158	0.125626	1	0.0285612	0.149877	0.190564	0.848868	0.971847
AT2G14115	AT2G14115	134.195	-0.137063	0.228556	-0.599689	0.548713	0.811384	0.266436	0.224991	1.18421	0.23633	1	-0.403498	0.22532	-1.79078	0.0733293	0.387186
DRP3B	AT2G14120	3771.61	0.0830437	0.0571353	1.45346	0.146097	0.429239	0.0529979	0.0570985	0.928183	0.353312	1	0.0300458	0.0568876	0.528161	0.597388	0.900443
ALDH6B2	AT2G14170	4480.28	-0.0241944	0.0662857	-0.365002	0.71511	0.898911	-0.0801438	0.0662788	-1.20919	0.226589	1	0.0559494	0.0662163	0.844948	0.39814	0.798237
ANR1	AT2G14210	13.9841	1.64642	0.788414	2.08827	0.0367739	0.177367	0.355861	0.811975	0.438265	0.661194	1	1.29056	0.770067	1.6759	0.0937576	0.440657
AT2G14247	AT2G14247	896.704	1.15045	0.767008	1.49992	0.133634	0.40777	0.808316	0.767087	1.05375	0.291999	1	0.342138	0.766573	0.446321	0.655366	0.919869
AT2G06085	AT2G06085	1.531	1.84462	2.10141	0.877804	0.38005	0.700103	0.755	2.16482	0.348758	0.727271	1	1.08963	1.98553	0.548782	0.583155	0.893514
PAT23	AT2G14255	2157.2	0.0586669	0.0826543	0.709787	0.477836	0.770249	0.0182943	0.0826229	0.22142	0.824766	1	0.0403726	0.0824031	0.48994	0.624176	0.908581
PIP	AT2G14260	2546.87	-0.0738294	0.0748432	-0.986455	0.32391	0.650903	-0.0258859	0.0747041	-0.346512	0.728958	1	-0.0479436	0.0746694	-0.642078	0.520822	0.869167
AT2G14285	AT2G14285	669.609	-0.45077	0.128663	-3.50351	0.00045917	0.00649045	-0.180724	0.127677	-1.41547	0.15693	1	-0.270047	0.128703	-2.09822	0.0358859	0.259934
AT2G14290	AT2G14290	1.6445	0.3099	1.90496	0.16268	0.87077	0.959039	1.27038	1.83387	0.692729	0.488479	1	-0.960476	1.78659	-0.537603	0.590851	0.896076
AT2G14440	AT2G14440	11.5442	1.24528	1.03776	1.19997	0.23015	0.551601	1.50022	1.0328	1.45258	0.14634	1	-0.254941	0.993514	-0.256605	0.797484	0.959642
AT2G14460	AT2G14460	573.314	-0.163949	0.117417	-1.3963	0.162623	0.456209	-0.148169	0.117128	-1.26502	0.205864	1	-0.0157804	0.117358	-0.134464	0.893036	0.979549
AT2G14510	AT2G14510	132.261	0.216048	0.25976	0.831722	0.405566	0.71879	0.342797	0.258536	1.32592	0.184867	1	-0.126749	0.256106	-0.494908	0.620665	0.907703
CBSDUF3	AT2G14520	470.601	-0.429953	0.124513	-3.45308	0.00055423	0.00754222	-0.201559	0.123244	-1.63545	0.101954	1	-0.228394	0.124654	-1.83222	0.066918	0.367327
TBL13	AT2G14530	918.3	-0.0919094	0.127836	-0.718962	0.472165	0.766941	-0.0377405	0.127597	-0.295779	0.767399	1	-0.0541689	0.127579	-0.424592	0.671134	0.925303
AT2G06185	AT2G06185	2.15243	2.2945	1.81732	1.26257	0.206743	0.519938	1.90189	1.83185	1.03824	0.29916	1	0.392606	1.57241	0.249684	0.802832	0.959953
LURP1	AT2G14560	12476.7	0.88778	0.349896	2.53727	0.0111722	0.0768086	0.694454	0.349902	1.98471	0.0471768	0.959678	0.193326	0.34984	0.552611	0.580529	0.892666
PRB1	AT2G14580	68.5752	0.573823	0.330591	1.73575	0.0826079	0.305417	-0.0854474	0.336471	-0.253952	0.799533	1	0.65927	0.329598	2.00023	0.0454759	0.297038
PR1	AT2G14610	61.3805	9.81291	2.97313	3.30054	0.000965005	0.0117355	5.53328	2.98468	1.85389	0.0637545	0.995941	4.27963	2.74315	1.56011	0.118733	0.492904
XTH10	AT2G14620	86.4417	0.299189	0.338932	0.882741	0.377376	0.69793	-0.110693	0.341627	-0.324017	0.745925	1	0.409882	0.338444	1.21108	0.225866	0.651311
AT2G14660	AT2G14660	359.562	-0.413238	0.172003	-2.4025	0.0162836	0.0998283	0.125971	0.169593	0.742786	0.457611	1	-0.539209	0.170971	-3.1538	0.00161158	0.0348958
MEE13	AT2G14680	1516	0.055155	0.0865333	0.637385	0.523874	0.797	-0.0557738	0.0866153	-0.643925	0.519624	1	0.110929	0.0863285	1.28496	0.198806	0.619587
AT2G06215	AT2G06215	41.082	-0.33062	0.3881	-0.851895	0.394273	0.710298	-0.0611793	0.382926	-0.159768	0.873064	1	-0.269441	0.386632	-0.696892	0.48587	0.849439
XYN4	AT2G14690	27.3164	-0.0918416	0.431675	-0.212756	0.831517	0.945408	-0.261674	0.433833	-0.603167	0.546397	1	0.169832	0.43368	0.391607	0.695349	0.931525
VSR4	AT2G14720	6554.77	0.112158	0.0502269	2.23302	0.0255475	0.137565	0.0322921	0.0502375	0.64279	0.52036	1	0.0798656	0.0500787	1.5948	0.110757	0.47852
VSR3	AT2G14740	3255.91	-0.0437369	0.07624	-0.573674	0.566189	0.822166	-0.0340872	0.0761697	-0.447516	0.654503	1	-0.00964969	0.0761133	-0.126781	0.899114	0.980726
APK1	AT2G14750	4558.41	0.1306	0.0710162	1.83901	0.0659131	0.264301	0.0794954	0.0710068	1.11955	0.262907	1	0.0511045	0.0708297	0.721512	0.470594	0.840598
AT2G14760	AT2G14760	22.2471	0.402875	0.569825	0.707015	0.479557	0.771396	1.13747	0.556522	2.04389	0.0409648	0.9534	-0.734594	0.543184	-1.35238	0.176252	0.591083
AT2G06225	AT2G06225	2.4464	-2.10269	1.60848	-1.30726	0.191126	0.499623	-4.06924	1.85913	-2.18878	0.0286126	0.888909	1.96655	1.96096	1.00285	0.315933	0.742531
AT2G14775	AT2G14775	138.353	-0.329807	0.244301	-1.35	0.177016	0.478853	-0.371368	0.244127	-1.52121	0.128208	1	0.0415614	0.24573	0.169135	0.865691	0.973596
AT2G14810	AT2G14810	1.06417	1.79699	3.19388	0.562634	0.573684	0.826432	1.99179	3.18044	0.626263	0.531142	1	-0.194804	3.04114	-0.064056	0.948926	0.990097
NPY2	AT2G14820	193.446	0.188087	0.272168	0.69107	0.489521	0.776859	0.0119306	0.27265	0.0437577	0.965098	1	0.176157	0.271321	0.649257	0.516172	0.866104
AT2G14825	AT2G14825	193.343	0.460585	0.230183	2.00095	0.045398	0.204982	0.247475	0.230903	1.07177	0.283823	1	0.21311	0.227731	0.935796	0.349378	0.76724
AT2G14835	AT2G14835	2251.42	-0.0269239	0.0700907	-0.384129	0.700883	0.89221	0.0225906	0.0699222	0.323082	0.746633	1	-0.0495145	0.0698062	-0.709314	0.47813	0.845111
AT2G14850	AT2G14850	441.698	-0.085103	0.16261	-0.523357	0.600726	0.841553	0.0320158	0.162016	0.197609	0.843351	1	-0.117119	0.161962	-0.723124	0.469604	0.840216
AT2G14860	AT2G14860	274.427	-0.297613	0.163968	-1.81507	0.0695124	0.274018	0.0517531	0.16173	0.319996	0.748971	1	-0.349367	0.162882	-2.14491	0.0319603	0.242633
AT2G14878	AT2G14878	2706.97	0.129033	0.0962986	1.33993	0.180269	0.484386	-0.0844913	0.096431	-0.876184	0.38093	1	0.213524	0.0962207	2.21911	0.0264791	0.217194
AT2G14880	AT2G14880	2973.59	-0.291901	0.0682058	-4.27971	1.87138e-05	0.000470595	-0.0909852	0.0678852	-1.34028	0.180154	1	-0.200916	0.0681221	-2.94934	0.00318449	0.0553396
AGP9	AT2G14890	6616.58	-0.0870303	0.0691494	-1.25858	0.208181	0.521636	-0.0475922	0.0690956	-0.688787	0.490957	1	-0.0394381	0.0690882	-0.570837	0.56811	0.887905
GASA7	AT2G14900	463.69	0.103415	0.166345	0.621688	0.534147	0.802845	0.181544	0.165928	1.09411	0.273906	1	-0.0781287	0.165253	-0.472783	0.636368	0.912002
AT2G14910	AT2G14910	9057.83	-0.130825	0.085956	-1.522	0.128009	0.39764	-0.0661532	0.0859165	-0.769971	0.441317	1	-0.0646718	0.0859259	-0.752646	0.451663	0.830799
SOT10	AT2G14920	18.6484	0.102555	0.695749	0.147402	0.882815	0.963657	0.472445	0.688344	0.68635	0.492493	1	-0.36989	0.684015	-0.540763	0.588671	0.895274
GH3.1	AT2G14960	66.9377	0.500672	0.328015	1.52637	0.126917	0.395745	0.0408379	0.331983	0.123012	0.902098	1	0.459835	0.325455	1.4129	0.157685	0.561017
AT2G15000	AT2G15000	644.691	0.0486301	0.146588	0.331747	0.74008	0.90967	-0.0118019	0.146577	-0.0805162	0.935827	1	0.060432	0.146191	0.413376	0.679331	0.927508
AT2G15020	AT2G15020	275.225	0.398088	0.21322	1.86703	0.0618971	0.254196	0.281983	0.213409	1.32132	0.186393	1	0.116105	0.211244	0.549625	0.582577	0.893357
AT2G06345	AT2G06345	6.18911	0.560365	1.08211	0.517847	0.604565	0.843743	1.09907	1.06361	1.03333	0.301448	1	-0.538704	1.03149	-0.522257	0.601492	0.901724
AT2G15029	AT2G15029	5.10732	-0.455247	1.38502	-0.328693	0.742387	0.910573	1.2803	1.3174	0.971837	0.331132	1	-1.73555	1.33848	-1.29666	0.194749	0.615599
AT2G06355	AT2G06355	88.4912	0.340089	0.3016	1.12762	0.259482	0.584084	0.00477166	0.303871	0.0157029	0.987471	1	0.335317	0.299933	1.11797	0.263578	0.694468
AT2G15042	AT2G15042	992.886	0.558881	0.118403	4.72014	2.3568e-06	8.0427e-05	0.127483	0.119083	1.07054	0.284376	1	0.431398	0.117719	3.66464	0.000247686	0.00889924
LTP7	AT2G15050	3040.46	-0.0204431	0.0806219	-0.253567	0.79983	0.934363	-0.000429114	0.0805414	-0.00532787	0.995749	1	-0.020014	0.0804604	-0.248743	0.80356	0.960152
AtRLP19	AT2G15080	814.861	1.06968	0.148198	7.21791	5.27927e-13	8.64815e-11	0.47027	0.149104	3.15398	0.00161058	0.252209	0.599412	0.146567	4.08967	4.31989e-05	0.00226707
KCS8	AT2G15090	3634.48	-0.0828488	0.111003	-0.746368	0.455445	0.756156	-0.186457	0.111026	-1.6794	0.0930744	1	0.103608	0.111015	0.933277	0.350677	0.767955
AT2G15128	AT2G15128	133.715	0.014789	0.24059	0.0614696	0.950985	0.98617	0.0856863	0.239617	0.357597	0.720645	1	-0.0708974	0.238716	-0.296995	0.766471	0.952759
AT2G15130	AT2G15130	3.88457	-0.843623	1.18611	-0.711253	0.476927	0.769652	-0.637029	1.16921	-0.544838	0.585865	1	-0.206594	1.20853	-0.170947	0.864266	0.973362
AT2G15170	AT2G15170	2.31233	2.33414	1.96291	1.18913	0.23439	0.557605	-0.0437684	2.09704	-0.0208715	0.983348	1	2.37791	1.94776	1.22084	0.222145	0.646384
AT2G15220	AT2G15220	1414.1	0.299691	0.169312	1.77005	0.0767185	0.291076	0.121957	0.169417	0.719866	0.471607	1	0.177733	0.169004	1.05165	0.292961	0.72267
LIP1	AT2G15230	1685.91	0.176088	0.0918272	1.91761	0.055161	0.235423	0.0634251	0.0918974	0.690173	0.490086	1	0.112663	0.091458	1.23186	0.218002	0.642792
AT2G15240	AT2G15240	1673.45	0.10189	0.0829137	1.22886	0.219124	0.537334	0.0375397	0.0829132	0.45276	0.650722	1	0.0643498	0.0825542	0.779486	0.435694	0.820659
AT2G15270	AT2G15270	749.349	0.175106	0.107366	1.63092	0.102908	0.349301	0.129382	0.107313	1.20565	0.227954	1	0.0457237	0.106457	0.429505	0.667556	0.924133
RTNLB10	AT2G15280	897.209	-0.0320381	0.0995984	-0.321673	0.747701	0.91294	0.0436275	0.0992328	0.439648	0.660192	1	-0.0756656	0.0990415	-0.763978	0.44488	0.826833
TIC21	AT2G15290	3980.24	-0.317868	0.0750238	-4.23689	2.26635e-05	0.000548292	-0.0769647	0.0747728	-1.02931	0.303332	1	-0.240903	0.0749566	-3.2139	0.00130946	0.0303983
AT2G15292	AT2G15292	2114.32	-0.179538	0.0851257	-2.10909	0.034937	0.17102	-0.141268	0.0849874	-1.66223	0.0964673	1	-0.0382693	0.0850943	-0.449728	0.652907	0.919118
AT2G15300	AT2G15300	496.251	-0.106403	0.161106	-0.660452	0.508964	0.788185	0.0409646	0.160482	0.25526	0.798522	1	-0.147367	0.160501	-0.918172	0.358529	0.775475
ATARFB1A	AT2G15310	201.552	0.157959	0.179338	0.88079	0.378432	0.69859	-0.0250339	0.180087	-0.13901	0.889442	1	0.182993	0.178367	1.02594	0.304922	0.731813
AT2G15318	AT2G15318	5.7852	0.519442	1.26826	0.40957	0.682122	0.883973	-2.38217	1.43321	-1.66213	0.0964876	1	2.90161	1.41956	2.04402	0.0409518	0.278027
AT2G15320	AT2G15320	1062.16	0.170375	0.100497	1.69532	0.0900153	0.322332	0.0959438	0.100518	0.954493	0.339834	1	0.0744312	0.0998888	0.745141	0.456187	0.833261
AT2G15340	AT2G15340	7.24062	2.61826	1.17533	2.22767	0.0259024	0.138987	1.83863	1.19024	1.54475	0.122407	1	0.779631	1.05367	0.739923	0.459347	0.835029
FUT10	AT2G15350	12.0116	0.277496	0.83629	0.331818	0.740027	0.90967	-0.99189	0.868914	-1.14153	0.25365	1	1.26939	0.86154	1.47339	0.140645	0.533342
FUT5	AT2G15370	303.97	0.224103	0.191563	1.16986	0.242056	0.565513	0.303247	0.19102	1.58752	0.112396	1	-0.0791442	0.189569	-0.417496	0.676316	0.926551
FUT4	AT2G15390	668.821	0.689888	0.177923	3.87744	0.00010556	0.00193472	0.192817	0.178704	1.07898	0.280599	1	0.497071	0.177071	2.80719	0.00499764	0.0742455
NRPD3B	AT2G15400	79.2797	0.216706	0.311312	0.696104	0.486364	0.774828	0.122224	0.311582	0.392271	0.694858	1	0.0944813	0.308391	0.306368	0.759324	0.950049
NRPB3	AT2G15430	1315.92	-0.0611661	0.0961587	-0.636095	0.524714	0.797337	-0.150114	0.0962044	-1.56037	0.118673	1	0.0889483	0.0961299	0.925293	0.354814	0.77164
AT2G15440	AT2G15440	299.728	-0.0197059	0.190116	-0.103652	0.917446	0.975846	-0.108054	0.190214	-0.568063	0.569992	1	0.0883479	0.189873	0.465299	0.641717	0.914705
UGT73B5	AT2G15480	5803.73	0.260797	0.077312	3.3733	0.000742721	0.00957476	0.026858	0.0773972	0.347015	0.72858	1	0.233939	0.0772022	3.03021	0.00244383	0.0464613
AT2G15530	AT2G15530	1919.58	-0.0710659	0.081535	-0.8716	0.383426	0.702537	0.0339333	0.0812812	0.41748	0.676327	1	-0.104999	0.081234	-1.29255	0.196166	0.617551
AT2G15560	AT2G15560	1513.12	-0.10941	0.0767669	-1.42522	0.154094	0.442448	-0.136039	0.0766884	-1.77392	0.0760765	1	0.0266293	0.0767075	0.347154	0.728476	0.941594
ATHM3	AT2G15570	1029.24	0.106978	0.115063	0.929733	0.35251	0.67644	0.012695	0.11512	0.110276	0.912191	1	0.0942827	0.114692	0.822053	0.411046	0.805888
AT2G15580	AT2G15580	2531.14	-0.258195	0.0880335	-2.93292	0.00335789	0.0309375	-0.109285	0.0877998	-1.24471	0.213238	1	-0.14891	0.0879755	-1.69263	0.0905259	0.432282
AT2G15590	AT2G15590	4.98586	1.29597	1.35334	0.957606	0.338262	0.66356	0.471677	1.37624	0.342728	0.731803	1	0.824288	1.32171	0.623655	0.532854	0.874497
NIR1	AT2G15620	25584.3	-0.284267	0.114512	-2.48243	0.0130489	0.0854374	-0.132658	0.114493	-1.15865	0.2466	1	-0.15161	0.114509	-1.324	0.185504	0.602536
AT2G15630	AT2G15630	103.504	0.102238	0.258139	0.396057	0.692063	0.888094	0.460125	0.254621	1.8071	0.0707469	0.996394	-0.357887	0.252516	-1.41729	0.1564	0.559002
CML30	AT2G15680	197.871	-0.349695	0.219638	-1.59214	0.111353	0.365732	-0.247275	0.218673	-1.1308	0.258139	1	-0.102419	0.220072	-0.46539	0.641652	0.914702
PCMP-H66	AT2G15690	1615.54	-0.198066	0.076074	-2.60359	0.00922518	0.0663497	-0.131954	0.0758159	-1.74045	0.0817802	1	-0.0661121	0.0760111	-0.869769	0.384427	0.790366
AT2G06465	AT2G06465	975.242	-0.208683	0.0992081	-2.10349	0.0354231	0.172647	-0.163611	0.0989317	-1.65378	0.0981718	1	-0.0450716	0.0992047	-0.45433	0.649591	0.917915
AT2G15695	AT2G15695	2157.82	-0.111727	0.0825082	-1.35413	0.175695	0.476862	-0.0779602	0.0823766	-0.946388	0.343951	1	-0.0337665	0.082392	-0.409828	0.681932	0.92816
AT2G15730	AT2G15730	323.372	-0.00358883	0.162542	-0.0220794	0.982385	0.994917	0.244801	0.161183	1.51878	0.128818	1	-0.24839	0.160698	-1.5457	0.122178	0.499239
AT2G15760	AT2G15760	90.5096	0.753024	0.298087	2.52619	0.0115307	0.078676	0.547671	0.299152	1.83074	0.0671388	0.995941	0.205353	0.29066	0.706507	0.479873	0.846079
AT2G15780	AT2G15780	3.33923	3.75563	2.02181	1.85756	0.0632318	0.25766	5.24846	1.97875	2.65241	0.00799192	0.588536	-1.49283	1.66998	-0.893918	0.371366	0.7824
CYP40	AT2G15790	689.231	0.192291	0.132665	1.44945	0.147213	0.431175	0.0168801	0.132941	0.126975	0.898961	1	0.175411	0.132163	1.32723	0.184432	0.60081
OTP51	AT2G15820	1443.6	-0.337376	0.123971	-2.72142	0.00650026	0.0507332	-0.120875	0.123583	-0.978086	0.328032	1	-0.216502	0.123914	-1.74719	0.0806045	0.406663
AT2G15830	AT2G15830	359.149	0.350749	0.139718	2.51041	0.0120592	0.0810446	0.0377577	0.140821	0.268125	0.788603	1	0.312991	0.138659	2.25728	0.0239908	0.205666
AT2G15860	AT2G15860	2402.12	0.0850733	0.079887	1.06492	0.286912	0.611999	0.010458	0.079899	0.130891	0.895862	1	0.0746153	0.079662	0.936648	0.348939	0.767103
PEX3	AT2G15880	711.202	0.167136	0.190852	0.875735	0.381174	0.700824	-0.254899	0.191475	-1.33124	0.183111	1	0.422035	0.191023	2.20934	0.0271509	0.220211
MEE14	AT2G15890	7905.58	0.0209788	0.107711	0.19477	0.845573	0.95041	-0.130486	0.107735	-1.21118	0.225827	1	0.151465	0.1077	1.40635	0.15962	0.565063
AT2G15900	AT2G15900	2695.47	-0.0499527	0.0737359	-0.677455	0.498117	0.782809	-0.0827924	0.0736981	-1.1234	0.261268	1	0.0328396	0.0736361	0.445972	0.655618	0.919869
AT2G15910	AT2G15910	1189.91	-0.0272746	0.0844998	-0.322777	0.746864	0.9127	-0.0535169	0.08441	-0.634011	0.526074	1	0.0262423	0.0842328	0.311545	0.755387	0.948921
AT2G06525	AT2G06525	13.4539	-0.624964	0.757205	-0.825356	0.40917	0.722102	0.147518	0.735878	0.200466	0.841116	1	-0.772482	0.750717	-1.02899	0.303483	0.730365
AT2G15960	AT2G15960	2882.26	0.0917352	0.0822173	1.11577	0.264523	0.589719	-0.0954634	0.0823377	-1.15941	0.246288	1	0.187199	0.0821438	2.27891	0.0226722	0.198548
COR413PM1	AT2G15970	24098.6	-0.109822	0.0556575	-1.97317	0.0484757	0.214694	-0.0864864	0.0556419	-1.55434	0.120103	1	-0.0233355	0.0556435	-0.419375	0.674942	0.92625
AT2G15980	AT2G15980	316.794	-0.00513615	0.171036	-0.0300297	0.976043	0.992389	-0.0371525	0.170895	-0.2174	0.827897	1	0.0320163	0.170465	0.187817	0.85102	0.972064
ROSY1	AT2G16005	2167.4	-0.28454	0.127895	-2.2248	0.0260948	0.139713	0.115756	0.127492	0.907944	0.363908	1	-0.400296	0.127667	-3.13547	0.0017158	0.036362
AT2G16050	AT2G16050	253.525	0.200388	0.154316	1.29856	0.194096	0.503086	0.0955401	0.154546	0.618198	0.536445	1	0.104848	0.152645	0.686875	0.492161	0.852196
AHB1	AT2G16060	829.496	0.525541	0.178427	2.94541	0.00322523	0.0300514	0.220023	0.178778	1.2307	0.218433	1	0.305518	0.177725	1.71904	0.0856062	0.419028
PDV2	AT2G16070	1136.05	0.0706641	0.0987352	0.715693	0.474181	0.768358	0.0401066	0.0986653	0.406491	0.684382	1	0.0305575	0.0982882	0.310897	0.755879	0.94894
ARI2	AT2G16090	960.663	0.0705713	0.0920963	0.766277	0.443511	0.746652	-0.184128	0.0926023	-1.98837	0.0467709	0.957237	0.254699	0.0921508	2.76393	0.0057109	0.0805385
AT2G16230	AT2G16230	45.6486	0.159006	0.428877	0.370748	0.710825	0.896565	0.850214	0.420434	2.02223	0.0431526	0.956513	-0.691208	0.416305	-1.66034	0.0968455	0.448381
AT2G16245	AT2G16245	181.391	0.182387	0.193241	0.94383	0.345256	0.670173	-0.158099	0.195068	-0.810483	0.417663	1	0.340486	0.193193	1.76241	0.0779992	0.398975
AT2G16250	AT2G16250	824.153	0.160976	0.10896	1.47738	0.139573	0.418154	0.0761628	0.109011	0.698672	0.484757	1	0.0848132	0.108292	0.78319	0.433515	0.819761
AT2G16270	AT2G16270	611.366	0.186042	0.118875	1.56502	0.117579	0.376806	0.0505564	0.119096	0.424503	0.671199	1	0.135486	0.118131	1.14691	0.251419	0.682088
KCS9	AT2G16280	3974.23	-0.0913208	0.0979373	-0.932441	0.351109	0.675547	-0.11071	0.0979097	-1.13074	0.258164	1	0.0193897	0.0979037	0.198048	0.843007	0.971472
AT2G06605	AT2G06605	1.47997	-2.27543	2.65748	-0.856234	0.391869	0.708508	0.492479	2.43856	0.201955	0.839952	1	-2.76791	2.6278	-1.05332	0.292197	0.721806
AT2G16365	AT2G16365	3209	-0.0162591	0.05945	-0.273492	0.784475	0.928456	-0.0968926	0.0594698	-1.62928	0.103255	1	0.0806336	0.0593632	1.35831	0.174366	0.587025
AT2G06615	AT2G06615	42.0134	-0.457325	0.406499	-1.12503	0.260574	0.585091	-0.0454476	0.399459	-0.113773	0.909418	1	-0.411877	0.404959	-1.01708	0.309114	0.73564
AT2G16360	AT2G16360	3.66103	1.66604	1.39799	1.19174	0.233363	0.556686	0.978021	1.42123	0.688149	0.491359	1	0.688015	1.31491	0.523243	0.600805	0.901595
THY-1	AT2G16370	2068.91	0.00636455	0.0924116	0.0688718	0.945092	0.984684	0.0356347	0.0922979	0.386083	0.699435	1	-0.0292701	0.0921587	-0.317606	0.750784	0.947988
SFH7	AT2G16380	1023.6	0.0392415	0.123751	0.3171	0.751167	0.914952	-0.00812158	0.123719	-0.0656451	0.94766	1	0.0473631	0.123449	0.383666	0.701226	0.932903
CIF1	AT2G16385	125.81	0.42047	0.234454	1.7934	0.0729097	0.282405	0.192276	0.235661	0.815901	0.414556	1	0.228193	0.231264	0.986722	0.323779	0.749572
DRD1	AT2G16390	833.292	-0.145991	0.116215	-1.25622	0.209037	0.52286	-0.19326	0.116171	-1.66358	0.0961966	1	0.047269	0.116284	0.406496	0.684379	0.928696
BLH7	AT2G16400	2684.16	-0.139368	0.0640203	-2.17693	0.0294858	0.152391	0.00498948	0.0637319	0.0782886	0.937598	1	-0.144357	0.063789	-2.26304	0.023633	0.203825
AT2G16405	AT2G16405	1186.18	-0.184479	0.100161	-1.84182	0.065501	0.263382	-0.0879282	0.0998343	-0.880741	0.378458	1	-0.0965506	0.100009	-0.965417	0.334336	0.758862
PAP10	AT2G16430	1506.64	-0.263231	0.0903509	-2.91342	0.00357489	0.0323528	-0.029424	0.0898193	-0.32759	0.743221	1	-0.233807	0.0901232	-2.5943	0.00947834	0.1128
AT2G06625	AT2G06625	2.00671	-1.41905	1.76253	-0.805122	0.420749	0.730445	-1.45584	1.75964	-0.827353	0.408037	1	0.0367876	1.84743	0.0199129	0.984113	0.99624
MCM4	AT2G16440	1264.12	-0.0512532	0.104629	-0.489856	0.624236	0.854574	-0.0539852	0.104519	-0.516512	0.605497	1	0.00273204	0.104427	0.026162	0.979128	0.994946
AT2G16450	AT2G16450	3.4341	2.36312	1.89241	1.24873	0.211762	0.526779	4.3997	1.81975	2.41774	0.0156171	0.749254	-2.03658	1.50853	-1.35005	0.177001	0.591813
AT2G16460	AT2G16460	752.488	0.0446965	0.105734	0.422727	0.672495	0.879032	0.0356706	0.105572	0.337878	0.735455	1	0.0090259	0.105121	0.0858619	0.931576	0.986894
NERD	AT2G16485	4428.88	0.00266132	0.0822985	0.0323374	0.974203	0.992032	0.0448017	0.0822308	0.544829	0.585871	1	-0.0421404	0.08216	-0.512906	0.608017	0.903374
ADC1	AT2G16500	6017.5	-0.195462	0.0840032	-2.32684	0.0199737	0.115399	-0.0754127	0.0839154	-0.898675	0.368826	1	-0.12005	0.0839618	-1.42981	0.152771	0.554561
VHA-c3	AT2G16510	5286.05	-0.221958	0.0629773	-3.52441	0.000424426	0.00608369	-0.108177	0.0628473	-1.72126	0.0852038	1	-0.113781	0.0629374	-1.80785	0.0706302	0.379236
AT2G16530	AT2G16530	709.042	0.38016	0.123368	3.08152	0.00205949	0.0211908	0.22143	0.123602	1.79147	0.0732178	0.99975	0.15873	0.122221	1.29871	0.194043	0.614667
ASE1	AT2G16570	421.751	0.323282	0.193154	1.67371	0.0941885	0.331294	0.0904809	0.193613	0.467329	0.640265	1	0.232801	0.192341	1.21035	0.226143	0.651639
AT2G16580	AT2G16580	113.904	0.284414	0.304787	0.933156	0.350739	0.675115	0.164433	0.30514	0.538878	0.589971	1	0.119981	0.302372	0.396799	0.691516	0.931305
AT2G16575	AT2G16575	10.3842	0.515957	0.854384	0.603894	0.545914	0.809885	0.0785413	0.863599	0.0909464	0.927535	1	0.437416	0.84688	0.516503	0.605503	0.902776
AT2G16586	AT2G16586	5.95675	-0.670838	1.15345	-0.581591	0.560843	0.818435	-0.259619	1.13499	-0.228741	0.81907	1	-0.411219	1.15643	-0.355594	0.722144	0.939074
AT2G16595	AT2G16595	376.717	0.377614	0.14402	2.62195	0.00874283	0.063676	0.253465	0.144258	1.75702	0.0789139	1	0.124149	0.142022	0.874152	0.382036	0.788496
CYP19-1	AT2G16600	27475.8	0.208297	0.0730048	2.8532	0.00432818	0.037464	0.0565957	0.0730146	0.775128	0.438264	1	0.151701	0.0729769	2.07876	0.0376395	0.267095
AT2G16630	AT2G16630	537.987	-0.51479	0.142695	-3.60763	0.000309008	0.00470493	-0.145455	0.141248	-1.02979	0.30311	1	-0.369334	0.142638	-2.5893	0.00961701	0.11375
TOC132	AT2G16640	7064.6	-0.075245	0.0692956	-1.08586	0.277543	0.602834	-0.0159889	0.0692361	-0.230933	0.817367	1	-0.0592561	0.0692231	-0.856016	0.391989	0.794564
AT2G16660	AT2G16660	1106.21	-0.354384	0.176976	-2.00245	0.0452368	0.204762	-0.108735	0.176584	-0.615768	0.538047	1	-0.24565	0.17691	-1.38855	0.164968	0.572318
ADF5	AT2G16700	1690.95	0.315889	0.103668	3.04712	0.00231047	0.0232167	0.148388	0.103798	1.42958	0.152836	1	0.167501	0.103209	1.62293	0.104604	0.465947
AT2G16710	AT2G16710	891.412	-0.0902956	0.109557	-0.824189	0.409832	0.722543	-0.0192957	0.109229	-0.176654	0.85978	1	-0.0709998	0.109203	-0.650161	0.515588	0.865607
MYB7	AT2G16720	625.63	0.348599	0.122599	2.84341	0.00446339	0.0382656	0.217118	0.122789	1.76822	0.0770246	1	0.131481	0.121316	1.08379	0.278458	0.70935
UBC29	AT2G16740	1210.47	-0.121474	0.0912058	-1.33187	0.182904	0.487135	0.0974106	0.0906029	1.07514	0.282313	1	-0.218884	0.0906523	-2.41455	0.0157547	0.157968
AT2G06765	AT2G06765	3.52735	-1.30944	1.44822	-0.904173	0.365904	0.688075	-2.36535	1.53363	-1.54232	0.122996	1	1.05591	1.58063	0.66803	0.504114	0.85776
AT2G16750	AT2G16750	864.035	0.0480032	0.0973198	0.493252	0.621835	0.853194	-0.0855543	0.0975109	-0.877382	0.380279	1	0.133558	0.0970876	1.37564	0.168934	0.579322
AT2G16760	AT2G16760	412.763	0.179117	0.141376	1.26696	0.20517	0.517963	0.229619	0.140936	1.62924	0.103262	1	-0.0505016	0.139707	-0.361483	0.717739	0.93742
BZIP23	AT2G16770	411.179	-0.081926	0.153616	-0.533318	0.593813	0.837446	-0.123798	0.15353	-0.806346	0.420043	1	0.041872	0.153459	0.272854	0.784965	0.95755
MSI2	AT2G16780	1668.64	0.0525768	0.0848761	0.619453	0.535618	0.803726	0.0491957	0.0847766	0.580298	0.561714	1	0.00338112	0.0845083	0.0400093	0.968086	0.993307
AT2G16790	AT2G16790	426.971	-0.0357023	0.132984	-0.26847	0.788337	0.929189	-0.083301	0.132913	-0.626732	0.530835	1	0.0475986	0.132638	0.358862	0.719698	0.938263
AT2G16800	AT2G16800	1673.64	-0.0574499	0.0849931	-0.675936	0.499081	0.783371	0.0707239	0.0846773	0.835216	0.403596	1	-0.128174	0.0846008	-1.51504	0.129762	0.512548
PIP2-8	AT2G16850	964.253	-0.361488	0.104576	-3.45671	0.000546809	0.00745366	-0.111871	0.103802	-1.07774	0.281151	1	-0.249617	0.104457	-2.38967	0.0168636	0.164929
AT2G16860	AT2G16860	2634.8	-0.147044	0.0676853	-2.17246	0.0298207	0.153417	-0.166225	0.0676237	-2.45809	0.0139679	0.734456	0.0191811	0.0676867	0.283381	0.776885	0.955553
AT2G16870	AT2G16870	380.066	0.405347	0.169028	2.39811	0.0164801	0.100758	0.0358533	0.170083	0.210798	0.833045	1	0.369494	0.168196	2.19681	0.0280342	0.224604
AT2G16880	AT2G16880	994.145	0.11446	0.102486	1.11684	0.264064	0.589171	0.054173	0.102476	0.52864	0.597055	1	0.0602873	0.101956	0.59131	0.554313	0.884048
UGT90A1	AT2G16890	990.152	0.216974	0.113909	1.9048	0.0568061	0.240057	-0.112075	0.114449	-0.979253	0.327455	1	0.329049	0.113788	2.89178	0.00383069	0.062196
AT2G16900	AT2G16900	1389.89	-0.108988	0.0938801	-1.16093	0.245671	0.569636	0.0902291	0.0934062	0.965986	0.334051	1	-0.199217	0.093423	-2.13242	0.0329722	0.24751
AMS	AT2G16910	19.1879	-0.507826	0.630213	-0.805801	0.420358	0.730283	-0.842243	0.636445	-1.32336	0.185717	1	0.334417	0.643829	0.519419	0.603468	0.902137
AT2G06795	AT2G06795	2.62151	-1.89924	1.67289	-1.1353	0.256248	0.580795	-0.209432	1.51927	-0.13785	0.890359	1	-1.68981	1.67477	-1.00898	0.312985	0.739986
UBC23	AT2G16920	2279.11	-0.0313789	0.0718285	-0.436858	0.662214	0.8743	-0.0210056	0.0717212	-0.292878	0.769615	1	-0.0103733	0.0716172	-0.144844	0.884834	0.977297
AT2G16930	AT2G16930	1520.71	-0.0351333	0.088965	-0.394912	0.692908	0.888485	0.043	0.0887193	0.484675	0.627907	1	-0.0781333	0.0885983	-0.881883	0.37784	0.785649
AT2G16940	AT2G16940	6619.21	-0.05859	0.0654433	-0.895279	0.370638	0.69222	-0.0479468	0.0654024	-0.733105	0.463494	1	-0.0106432	0.0653784	-0.162794	0.870681	0.97478
TRN1	AT2G16950	4976.65	-0.021183	0.064245	-0.329722	0.74161	0.91042	-0.0222598	0.0641985	-0.346734	0.728791	1	0.00107678	0.0641374	0.0167886	0.986605	0.996473
AT2G16960	AT2G16960	10.517	-0.205228	1.15074	-0.178345	0.858452	0.954798	0.396909	1.13782	0.348834	0.727214	1	-0.602137	1.14027	-0.528063	0.597455	0.900459
MEE15	AT2G16970	151.05	-0.559994	0.299836	-1.86767	0.0618086	0.254014	-0.00859779	0.29636	-0.0290113	0.976856	1	-0.551397	0.299091	-1.84357	0.0652455	0.362818
AT2G16980	AT2G16980	389.635	-0.16248	0.154822	-1.04946	0.293965	0.620064	0.306157	0.152757	2.00422	0.0450467	0.956513	-0.468638	0.153041	-3.06218	0.00219734	0.0430116
AT2G16990	AT2G16990	1147.1	-0.0373925	0.106217	-0.352038	0.72481	0.903349	-0.0214086	0.106062	-0.20185	0.840034	1	-0.0159839	0.105934	-0.150885	0.880067	0.976394
MSL8	AT2G17010	11.5472	-0.50123	1.01711	-0.4928	0.622154	0.853194	-0.932842	1.02597	-0.909229	0.363229	1	0.431612	1.03333	0.417689	0.676175	0.926551
FBL10	AT2G17020	1433.61	0.0663178	0.0840097	0.789407	0.429874	0.737531	0.0715334	0.0838767	0.85284	0.393748	1	-0.00521554	0.0835316	-0.0624379	0.950214	0.990097
SKIP23	AT2G17030	706.013	0.194119	0.0983254	1.97425	0.0483532	0.21437	-0.094848	0.099068	-0.957403	0.338364	1	0.288967	0.0980684	2.94659	0.00321301	0.0555957
AT2G17033	AT2G17033	2243.21	-0.192083	0.0686346	-2.79864	0.00513189	0.0425075	-0.067692	0.0683391	-0.99053	0.321915	1	-0.124391	0.0684874	-1.81627	0.0693296	0.375787
AT2G17036	AT2G17036	191.158	-0.307396	0.191146	-1.60817	0.107797	0.358434	-0.141777	0.189588	-0.747818	0.45457	1	-0.165619	0.191002	-0.867106	0.385884	0.790963
anac036	AT2G17040	282.185	1.8935	0.273632	6.91987	4.52056e-12	6.58387e-10	0.747623	0.276459	2.70428	0.00684531	0.538037	1.14587	0.268834	4.26238	2.02261e-05	0.00125607
AT2G17050	AT2G17050	226.248	0.816585	0.244182	3.34417	0.000825298	0.0103609	0.209488	0.246276	0.850624	0.394978	1	0.607097	0.242185	2.50675	0.0121847	0.133394
AT2G17055	AT2G17055	21.1289	0.930754	0.563373	1.65211	0.098512	0.339923	-0.262939	0.585312	-0.449229	0.653267	1	1.19369	0.566085	2.10868	0.0349721	0.255967
AT2G17060	AT2G17060	472.985	0.650931	0.16214	4.01463	5.95387e-05	0.00122112	0.191637	0.163245	1.17392	0.240426	1	0.459294	0.160834	2.85569	0.00429432	0.0670967
AT2G17070	AT2G17070	22.7219	1.24146	0.538887	2.30375	0.0212365	0.120672	0.755785	0.545606	1.38522	0.165984	1	0.485678	0.514516	0.943952	0.345194	0.764779
AT2G17080	AT2G17080	59.9105	0.793427	0.392381	2.02208	0.0431678	0.198279	-0.0878667	0.400152	-0.219583	0.826196	1	0.881293	0.391385	2.25173	0.0243395	0.207288
AT2G17110	AT2G17110	1242.73	0.0375998	0.100034	0.375869	0.707014	0.894999	-0.0888563	0.100151	-0.887227	0.374957	1	0.126456	0.0998835	1.26604	0.2055	0.626694
LYM2	AT2G17120	1807.26	0.409635	0.109834	3.72959	0.00019179	0.0031945	0.265113	0.109921	2.41186	0.0158715	0.752603	0.144521	0.10927	1.32261	0.185965	0.603112
IDH2	AT2G17130	2539.56	0.184758	0.09022	2.04786	0.0405739	0.189962	0.0827988	0.0902568	0.917369	0.358949	1	0.101959	0.0899494	1.13352	0.256998	0.687566
AT2G17140	AT2G17140	308.502	0.144228	0.141696	1.01787	0.308742	0.634868	0.0341094	0.141932	0.240322	0.810081	1	0.110118	0.140563	0.783405	0.433389	0.819716
NLP1	AT2G17150	1159.87	-0.057371	0.090766	-0.632076	0.527337	0.799395	-0.0445654	0.0905926	-0.491932	0.622767	1	-0.0128056	0.0904923	-0.14151	0.887467	0.977909
DSK2A	AT2G17190	4477.67	0.089549	0.0569578	1.5722	0.115905	0.373831	0.029876	0.0569534	0.52457	0.599882	1	0.059673	0.05677	1.05114	0.293196	0.722714
DSK2B	AT2G17200	5606.88	0.0835393	0.0633569	1.31855	0.187319	0.494746	-0.0112793	0.0633765	-0.177973	0.858744	1	0.0948186	0.06325	1.49911	0.133846	0.519119
PCMP-E77	AT2G17210	133.467	0.148987	0.252782	0.589389	0.5556	0.815039	0.219556	0.251885	0.871652	0.383398	1	-0.0705684	0.249984	-0.282292	0.77772	0.955628
PIX13	AT2G17220	2124.5	-0.0322393	0.0906255	-0.355742	0.722034	0.902699	-0.0093475	0.0905192	-0.103265	0.917752	1	-0.0228918	0.0904314	-0.25314	0.80016	0.959931
EXL5	AT2G17230	1067.12	-0.214507	0.165012	-1.29995	0.193618	0.502268	-0.193232	0.164893	-1.17187	0.24125	1	-0.0212746	0.165049	-0.128899	0.897437	0.980642
AT2G17240	AT2G17240	3763.36	-0.477312	0.0758402	-6.29366	3.10069e-10	3.17438e-08	-0.218619	0.075551	-2.89366	0.00380779	0.421579	-0.258693	0.0758817	-3.40916	0.000651627	0.0182009
EMB2762	AT2G17250	1419.86	-0.05148	0.0838509	-0.613946	0.539251	0.805518	-0.0449133	0.08371	-0.536534	0.591589	1	-0.00656668	0.0836092	-0.0785401	0.937398	0.987425
GLR2	AT2G17260	323.373	0.266588	0.163037	1.63513	0.102021	0.347861	0.0324298	0.163761	0.198032	0.84302	1	0.234158	0.162076	1.44474	0.148531	0.546998
HSK	AT2G17265	2554.83	-0.0132383	0.0844457	-0.156768	0.875428	0.960537	-0.000844908	0.0843625	-0.0100152	0.992009	1	-0.0123934	0.0842624	-0.147081	0.883068	0.976933
MPT1	AT2G17270	348.278	-0.433459	0.156829	-2.7639	0.00571148	0.0460305	-0.336045	0.156066	-2.15323	0.0313009	0.895091	-0.0974146	0.157543	-0.618337	0.536353	0.876067
PGM	AT2G17280	676.177	0.0196203	0.126661	0.154904	0.876897	0.961114	-0.0208952	0.126596	-0.165055	0.868901	1	0.0405156	0.126252	0.320909	0.748279	0.947082
CPK6	AT2G17290	2729.05	0.321968	0.0642848	5.00846	5.48668e-07	2.31462e-05	0.0980815	0.0644865	1.52096	0.12827	1	0.223887	0.0638969	3.50387	0.000458547	0.0140321
AT2G06835	AT2G06835	6.55451	0.722107	0.978038	0.738322	0.460319	0.759529	0.396293	0.986498	0.401717	0.687892	1	0.325814	0.953356	0.341755	0.732535	0.942805
AT2G17300	AT2G17300	883.456	-0.502864	0.0967165	-5.19936	1.99974e-07	9.72755e-06	-0.202056	0.0956174	-2.11318	0.0345857	0.900557	-0.300808	0.0968127	-3.10711	0.00188927	0.0388142
AT2G06905	AT2G06905	47.5372	0.920311	0.394936	2.33028	0.0197916	0.114726	0.253299	0.401695	0.630574	0.528319	1	0.667012	0.388171	1.71835	0.0857335	0.419378
AT2G06935	AT2G06935	43.1803	1.33951	0.430436	3.11198	0.00185838	0.0195658	0.871304	0.434623	2.00474	0.0449912	0.956513	0.468203	0.411937	1.13659	0.255711	0.686306
AT2G17320	AT2G17320	1187.15	-0.0914979	0.097117	-0.942141	0.346121	0.67084	-0.0878597	0.0969762	-0.905993	0.36494	1	-0.00363815	0.0969573	-0.0375232	0.970068	0.993771
AT2G17340	AT2G17340	3572.69	-0.237404	0.0676831	-3.50758	0.000452209	0.00641057	-0.0289937	0.0674107	-0.430104	0.66712	1	-0.20841	0.0675537	-3.0851	0.00203483	0.040877
AT2G17350	AT2G17350	981.333	-0.218663	0.097658	-2.23907	0.0251516	0.135792	-0.123351	0.0972523	-1.26836	0.204668	1	-0.0953114	0.0975569	-0.976983	0.328577	0.753852
RPS4A	AT2G17360	8660.64	-0.0657761	0.0613726	-1.07175	0.283832	0.609426	-0.0599852	0.0613413	-0.977892	0.328128	1	-0.00579093	0.0613252	-0.0944299	0.924768	0.986006
HMG2	AT2G17370	982.865	0.0300487	0.091296	0.329135	0.742053	0.910573	-0.115419	0.0915073	-1.26131	0.207196	1	0.145468	0.0911605	1.59574	0.110548	0.478342
AAP19-1	AT2G17380	1264.61	0.14177	0.108931	1.30146	0.1931	0.501883	0.141386	0.108826	1.29919	0.193879	1	0.000384435	0.108384	0.00354698	0.99717	0.99955
AKR2B	AT2G17390	6211.7	-0.110326	0.0568956	-1.93909	0.05249	0.227395	-0.0516781	0.0568128	-0.909621	0.363023	1	-0.0586477	0.0568195	-1.03217	0.30199	0.728851
ARID3	AT2G17410	3229.75	-0.0624277	0.0679671	-0.918498	0.358358	0.681351	-0.117227	0.0679565	-1.72504	0.0845211	1	0.0547997	0.0679145	0.806892	0.419729	0.812605
NTR2	AT2G17420	9151.57	0.105124	0.0526691	1.99594	0.045941	0.206386	-0.0243752	0.0527001	-0.462526	0.643704	1	0.129499	0.0525965	2.46212	0.0138117	0.145284
MLO7	AT2G17430	233.273	0.474793	0.220024	2.15791	0.0309348	0.157064	0.277	0.220582	1.25577	0.2092	1	0.197793	0.217742	0.90838	0.363677	0.778698
PIRL5	AT2G17440	1659.82	0.0808061	0.0847685	0.953256	0.34046	0.665791	0.0682387	0.0846838	0.805806	0.420355	1	0.0125674	0.0843634	0.148967	0.881579	0.976653
AT2G17442	AT2G17442	206.928	-0.00703448	0.185606	-0.0379001	0.969767	0.991084	0.133018	0.184377	0.721446	0.470635	1	-0.140053	0.183757	-0.762163	0.445963	0.827707
ATL44	AT2G17450	1478.92	-0.141251	0.103372	-1.36643	0.171804	0.470369	0.0275989	0.103011	0.267921	0.78876	1	-0.16885	0.103078	-1.63808	0.101406	0.459396
AT2G17470	AT2G17470	70.2923	0.915567	0.376867	2.42942	0.0151231	0.0948071	0.703475	0.377976	1.86116	0.0627214	0.995941	0.212092	0.367304	0.577428	0.563651	0.886464
MLO8	AT2G17480	1723.66	0.124966	0.0699558	1.78636	0.0740416	0.284582	-0.00165874	0.0700735	-0.0236714	0.981115	1	0.126625	0.0696192	1.81882	0.0689391	0.374135
PILS5	AT2G17500	7211.37	-0.300827	0.0863379	-3.4843	0.000493425	0.00688712	-0.0208143	0.0862033	-0.241456	0.809201	1	-0.280013	0.0862852	-3.2452	0.00117369	0.0280996
EMB2763	AT2G17510	2243.44	0.00258249	0.0805083	0.0320773	0.97441	0.992032	-0.022399	0.0804571	-0.278396	0.780708	1	0.0249814	0.080317	0.311036	0.755774	0.94894
IRE1A	AT2G17520	2865.08	0.14025	0.0857564	1.63544	0.101956	0.347747	0.0564669	0.0857741	0.658321	0.510332	1	0.0837828	0.0855326	0.979542	0.327312	0.752167
AT2G17525	AT2G17525	604.444	0.162899	0.112165	1.45231	0.146415	0.42976	0.159626	0.111962	1.42572	0.153949	1	0.0032727	0.110981	0.0294888	0.976475	0.994426
AT2G17530	AT2G17530	1349.55	0.16179	0.0948817	1.70517	0.0881619	0.318363	0.0165319	0.0950252	0.173974	0.861886	1	0.145258	0.0945265	1.53669	0.124369	0.502834
AT2G17540	AT2G17540	1102.74	0.00435884	0.0888984	0.0490316	0.960894	0.988511	0.105653	0.0885084	1.19371	0.232593	1	-0.101294	0.0882379	-1.14797	0.250982	0.681797
AT2G06995	AT2G06995	10.0251	-2.35122	0.984933	-2.38719	0.0169778	0.102812	-2.52377	0.991186	-2.54622	0.0108898	0.669475	0.172554	1.05282	0.163898	0.869812	0.974654
AT2G17550	AT2G17550	1231.1	-0.0522821	0.0975592	-0.535901	0.592027	0.836454	0.147591	0.0970497	1.52077	0.128316	1	-0.199873	0.0969463	-2.06169	0.0392375	0.272619
HMGB4	AT2G17560	4413.39	0.11991	0.107138	1.11921	0.263051	0.587892	0.00632395	0.107162	0.0590131	0.952942	1	0.113586	0.107048	1.06107	0.288656	0.718206
AT2G17570	AT2G17570	391.948	0.094297	0.160129	0.588882	0.555941	0.81522	-0.0912144	0.160577	-0.568043	0.570006	1	0.185511	0.159836	1.16064	0.24579	0.674686
AT2G17580	AT2G17580	902.36	-0.0292555	0.101231	-0.288996	0.772585	0.924336	-0.0691459	0.101168	-0.683479	0.494304	1	0.0398904	0.100978	0.395039	0.692814	0.931321
AT2G17590	AT2G17590	18.2483	-1.41706	0.659899	-2.14739	0.0317623	0.159909	0.0386836	0.618927	0.0625011	0.950164	1	-1.45574	0.656672	-2.21685	0.0266333	0.217948
CYCB2-1	AT2G17620	132.498	0.0398197	0.220771	0.180367	0.856865	0.953987	0.0349751	0.220298	0.158762	0.873856	1	0.00484456	0.219114	0.0221098	0.98236	0.996063
PSAT2	AT2G17630	883.868	-0.105084	0.113077	-0.929313	0.352727	0.676446	-0.0469542	0.112785	-0.416314	0.67718	1	-0.0581295	0.112797	-0.515346	0.606311	0.903044
SAT2	AT2G17640	719.792	-0.0914268	0.109831	-0.832434	0.405164	0.718634	-0.0717692	0.109577	-0.654964	0.512491	1	-0.0196575	0.10955	-0.179439	0.857593	0.972591
AAE2	AT2G17650	507.382	-0.00262362	0.183248	-0.0143173	0.988577	0.997135	-0.223075	0.183649	-1.21468	0.224487	1	0.220452	0.183402	1.20202	0.229358	0.65562
AT2G17670	AT2G17670	558.099	-0.00416512	0.128706	-0.0323615	0.974184	0.992032	-0.143163	0.12895	-1.11022	0.266904	1	0.138998	0.128632	1.08059	0.279879	0.710677
AT2G17680	AT2G17680	5.55938	1.08564	1.22984	0.882749	0.377372	0.69793	-0.271416	1.27419	-0.21301	0.831319	1	1.35705	1.23527	1.09859	0.271948	0.702807
SDC	AT2G17690	14.8697	-0.540854	0.804073	-0.672643	0.501174	0.784292	-0.683499	0.805856	-0.848165	0.396346	1	0.142645	0.814253	0.175185	0.860934	0.972875
AT2G17695	AT2G17695	2372.43	-0.258428	0.0817215	-3.1623	0.00156527	0.0171513	-0.0887691	0.0814274	-1.09016	0.275642	1	-0.169659	0.0816308	-2.07837	0.0376751	0.267198
STY8	AT2G17700	1745.68	0.0527034	0.0936691	0.562655	0.57367	0.826432	0.0325344	0.0936064	0.347566	0.728166	1	0.020169	0.0933747	0.216	0.828987	0.968205
AT2G17705	AT2G17705	398.671	0.365116	0.17573	2.07771	0.0377357	0.180476	-0.0551854	0.176878	-0.311997	0.755043	1	0.420302	0.175312	2.39745	0.0165096	0.162638
AT2G17710	AT2G17710	654.994	0.374676	0.111844	3.34999	0.000808154	0.0101927	0.0559196	0.112615	0.496557	0.619501	1	0.318757	0.11105	2.87039	0.0040996	0.0650512
P4H5	AT2G17720	3003.51	0.204472	0.0831116	2.46021	0.0138857	0.089198	0.055369	0.0831881	0.665588	0.505674	1	0.149103	0.0828889	1.79883	0.0720463	0.383539
NIP2	AT2G17730	773.902	0.10776	0.132649	0.812367	0.416581	0.727753	-0.0785769	0.132924	-0.59114	0.554426	1	0.186337	0.132439	1.40697	0.159437	0.564816
AT2G17740	AT2G17740	5.56651	-0.56974	1.35212	-0.421369	0.673486	0.8792	-1.02573	1.3672	-0.750242	0.453109	1	0.45599	1.3805	0.330307	0.741168	0.945215
APF1	AT2G17760	2450.99	0.188706	0.0708713	2.66265	0.0077527	0.0581524	0.0469219	0.0709718	0.661135	0.508526	1	0.141784	0.0705646	2.00928	0.0445079	0.29322
ATBZIP27	AT2G17770	134.119	0.712797	0.223717	3.18615	0.0014418	0.0160861	0.266119	0.226407	1.1754	0.239834	1	0.446678	0.219636	2.03372	0.0419796	0.282186
MCA2	AT2G17780	769.661	-0.167846	0.132571	-1.26608	0.205483	0.518564	-0.16433	0.132409	-1.24107	0.214578	1	-0.0035164	0.132569	-0.026525	0.978839	0.994843
AT2G17787	AT2G17787	554.814	-0.0485615	0.130413	-0.372366	0.70962	0.896332	-0.0863244	0.130325	-0.662376	0.50773	1	0.0377629	0.130152	0.290145	0.771705	0.954552
VPS35A	AT2G17790	3298.23	0.205134	0.0666812	3.07635	0.00209555	0.0214715	0.11553	0.0667067	1.73191	0.0832897	1	0.0896045	0.0663615	1.35025	0.176936	0.591813
ARAC1	AT2G17800	1785.16	-0.114629	0.0750228	-1.52792	0.126533	0.395152	0.0655713	0.074593	0.879055	0.379372	1	-0.1802	0.0746203	-2.41489	0.0157399	0.157968
AHK1	AT2G17820	2450.73	0.10932	0.0961627	1.13682	0.255612	0.580554	-0.00364612	0.0962099	-0.0378976	0.969769	1	0.112966	0.0959928	1.17682	0.239267	0.667929
AT2G17830	AT2G17830	150.976	-0.460157	0.235176	-1.95664	0.0503893	0.220441	0.0643734	0.23102	0.278649	0.780514	1	-0.52453	0.233766	-2.24383	0.0248434	0.209682
ERD7	AT2G17840	6929.1	0.103274	0.070878	1.45707	0.145097	0.428157	-0.0573653	0.0709233	-0.808836	0.41861	1	0.160639	0.0708232	2.26817	0.0233187	0.20247
CSP3	AT2G17870	2702.33	-0.0889988	0.0771636	-1.15338	0.248755	0.572796	-0.10167	0.0771043	-1.31861	0.187301	1	0.0126714	0.0770907	0.164369	0.86944	0.974506
AT2G17880	AT2G17880	192.94	-0.0326486	0.176297	-0.18519	0.85308	0.952987	-0.220822	0.177166	-1.24641	0.212613	1	0.188173	0.176703	1.06491	0.286915	0.716715
CPK16	AT2G17890	14.0132	0.599514	0.936286	0.640311	0.521971	0.795783	-0.422518	0.953777	-0.442995	0.657769	1	1.02203	0.942216	1.08471	0.27805	0.708901
SDG37	AT2G17900	312.62	0.150378	0.182466	0.824145	0.409857	0.722543	-0.005927	0.182834	-0.0324174	0.974139	1	0.156305	0.181768	0.859918	0.389834	0.792733
AT2G17920	AT2G17920	1.82945	0.592255	2.2084	0.268183	0.788558	0.929232	1.33878	2.16734	0.617707	0.536769	1	-0.746528	2.10723	-0.35427	0.723137	0.939507
AT2G17930	AT2G17930	7744.23	0.0724416	0.075934	0.954007	0.34008	0.66542	0.0839054	0.0759045	1.10541	0.268983	1	-0.0114638	0.0758309	-0.151175	0.879837	0.976392
AT2G17940	AT2G17940	28.3719	0.0528165	0.479412	0.110169	0.912275	0.974891	-0.0580062	0.4802	-0.120796	0.903853	1	0.110823	0.477484	0.232097	0.816462	0.964132
ALKBH9B	AT2G17970	809.954	-0.127678	0.118785	-1.07486	0.282437	0.607985	0.00544121	0.118299	0.0459955	0.963314	1	-0.133119	0.11837	-1.1246	0.260758	0.691879
AT2G17972	AT2G17972	1659.61	-0.397239	0.0986552	-4.02654	5.66033e-05	0.0011747	-0.119926	0.0981336	-1.22207	0.221683	1	-0.277313	0.098593	-2.81271	0.00491262	0.0735156
AT2G07015	AT2G07015	2085.36	-0.287944	0.0812244	-3.54505	0.000392541	0.00573433	-0.0835554	0.080836	-1.03364	0.301304	1	-0.204389	0.0811142	-2.51977	0.0117433	0.13031
SLY1	AT2G17980	2960.79	-0.0115839	0.0636624	-0.181958	0.855615	0.953683	-0.0788268	0.0636656	-1.23814	0.215665	1	0.0672429	0.0635513	1.05809	0.290015	0.719836
AT2G17990	AT2G17990	3601.44	-0.0143761	0.0699	-0.205666	0.837052	0.947842	-0.00739179	0.0698336	-0.105849	0.915703	1	-0.00698428	0.0697491	-0.100134	0.920238	0.985874
TAF14	AT2G18000	121.984	0.46044	0.275352	1.67218	0.094488	0.331841	0.237937	0.276368	0.860943	0.389269	1	0.222503	0.272172	0.817508	0.413638	0.807734
SAUR10	AT2G18010	11.916	-0.718704	0.776354	-0.925743	0.35458	0.677484	-1.4414	0.799271	-1.8034	0.0713262	0.996394	0.722698	0.812788	0.889159	0.373918	0.783239
RPL8A	AT2G18020	17550.9	-0.0209066	0.0615415	-0.339715	0.734071	0.906722	0.0281842	0.061517	0.458153	0.646842	1	-0.0490908	0.0614986	-0.798242	0.42473	0.815145
MSRA5	AT2G18030	759.127	-0.0318946	0.110484	-0.288679	0.772827	0.9244	0.162743	0.109772	1.48256	0.138193	1	-0.194638	0.109561	-1.77652	0.0756472	0.393314
PIN1	AT2G18040	4530.78	-0.061216	0.0600085	-1.02012	0.30767	0.633936	-0.0171842	0.0599146	-0.286812	0.774256	1	-0.0440318	0.0598787	-0.73535	0.462126	0.837126
HIS1-3	AT2G18050	5083.86	0.578033	0.119568	4.83435	1.33583e-06	5.05961e-05	0.207332	0.119677	1.73243	0.0831963	1	0.370702	0.1194	3.1047	0.00190475	0.0390657
NAC037	AT2G18060	94.5726	0.693985	0.324074	2.14144	0.0322385	0.161377	0.137132	0.327538	0.418675	0.675454	1	0.556853	0.321257	1.73336	0.0830318	0.413249
AT2G18090	AT2G18090	3024.88	0.0355892	0.0629477	0.565378	0.571817	0.825527	-0.0380722	0.0629587	-0.604716	0.545367	1	0.0736614	0.0627848	1.17324	0.240701	0.669715
AT2G18100	AT2G18100	213.212	0.377462	0.211186	1.78734	0.0738823	0.284372	0.164429	0.211908	0.775945	0.437781	1	0.213032	0.209279	1.01794	0.308709	0.735252
AT2G18110	AT2G18110	3225.41	-0.0631709	0.0735138	-0.859307	0.390171	0.707687	0.00780793	0.0733797	0.106404	0.915261	1	-0.0709788	0.0733403	-0.967801	0.333144	0.757632
SRS4	AT2G18120	127.95	-0.115628	0.257579	-0.448903	0.653502	0.871288	0.181839	0.255012	0.713058	0.47581	1	-0.297466	0.255137	-1.16591	0.243651	0.673687
PER14	AT2G18140	6.09189	-1.92359	1.37985	-1.39405	0.163302	0.457537	-0.772138	1.32436	-0.583026	0.559876	1	-1.15145	1.39389	-0.826066	0.408766	0.804722
PER15	AT2G18150	3342.88	0.344423	0.083075	4.14593	3.38435e-05	0.000766147	0.0434863	0.0832653	0.522261	0.601488	1	0.300937	0.0828784	3.63107	0.000282251	0.00983777
BZIP2	AT2G18160	8865.15	-0.210953	0.0695781	-3.03188	0.00243033	0.024075	-0.116955	0.0695159	-1.68241	0.0924885	1	-0.0939983	0.0695598	-1.35133	0.176589	0.591646
MPK7	AT2G18170	2116.69	-0.0703117	0.077032	-0.91276	0.361369	0.683737	-0.0886796	0.0769647	-1.15221	0.249234	1	0.0183679	0.0769196	0.238793	0.811266	0.962147
SFH10	AT2G18180	4.1159	-0.870524	1.58287	-0.549967	0.582342	0.831447	-0.892429	1.58091	-0.564503	0.572412	1	0.021905	1.60837	0.0136194	0.989134	0.997157
AT2G18190	AT2G18190	13.3047	1.92024	1.01614	1.88974	0.0587929	0.245766	-0.099908	1.05232	-0.0949409	0.924362	1	2.02015	1.01386	1.99254	0.0463123	0.300655
AT2G18193	AT2G18193	1979.15	0.583191	0.318687	1.82998	0.067253	0.267616	0.0467691	0.318852	0.14668	0.883385	1	0.536422	0.318593	1.68372	0.0922356	0.437053
HIPP30	AT2G18196	402.295	0.514524	0.169603	3.03369	0.00241583	0.0239508	-0.0303194	0.171175	-0.177125	0.85941	1	0.544843	0.169057	3.22284	0.00126925	0.0295489
AT2G18210	AT2G18210	275.647	0.00851046	0.171109	0.0497369	0.960332	0.988508	0.111191	0.170293	0.652942	0.513794	1	-0.102681	0.169707	-0.605045	0.545149	0.879149
AT2G07055	AT2G07055	1.13806	-3.35062	2.77636	-1.20684	0.227493	0.548512	-0.259712	2.59691	-0.100008	0.920338	1	-3.09091	2.78121	-1.11136	0.266415	0.697704
AT2G18220	AT2G18220	1781.59	-0.129638	0.0859225	-1.50878	0.131356	0.40428	-0.0280368	0.0856646	-0.327286	0.743452	1	-0.101601	0.085712	-1.18538	0.235869	0.663613
PPA2	AT2G18230	2087.01	-0.0779274	0.0926012	-0.841539	0.400046	0.714842	0.0392672	0.0923809	0.425058	0.670794	1	-0.117195	0.0923513	-1.26901	0.204438	0.625146
AT2G18240	AT2G18240	585.611	0.311882	0.129672	2.40516	0.0161652	0.0992298	0.198962	0.129811	1.5327	0.12535	1	0.11292	0.128447	0.879117	0.379338	0.78645
AT2G18245	AT2G18245	819.561	-0.283776	0.117055	-2.42429	0.0153384	0.0957643	-0.110927	0.116449	-0.952585	0.340801	1	-0.172849	0.116926	-1.47828	0.139334	0.530125
COAD	AT2G18250	639.903	-0.0386716	0.112514	-0.343704	0.731069	0.905586	-0.0777052	0.11243	-0.691142	0.489476	1	0.0390336	0.112222	0.347823	0.727973	0.941379
SYP112	AT2G18260	114.839	-0.198272	0.283769	-0.69871	0.484733	0.774162	-0.481251	0.285465	-1.68585	0.0918248	1	0.282979	0.286144	0.98894	0.322693	0.74897
TULP2	AT2G18280	8712.44	-0.0440295	0.085785	-0.513254	0.607774	0.845736	-0.00782734	0.0857535	-0.0912773	0.927272	1	-0.0362021	0.0857346	-0.422258	0.672837	0.925855
AT2G18270	AT2G18270	1088.46	-0.0618326	0.102639	-0.602429	0.546888	0.810075	-0.0405415	0.102457	-0.395691	0.692333	1	-0.021291	0.102372	-0.207976	0.835247	0.969986
APC10	AT2G18290	655.296	-0.0819559	0.136938	-0.598488	0.549514	0.811637	0.000421189	0.136553	0.00308445	0.997539	1	-0.082377	0.136501	-0.603489	0.546183	0.879822
AT2G18300	AT2G18300	2935.87	-0.0929609	0.0903005	-1.02946	0.303263	0.629354	-0.158073	0.090301	-1.75051	0.0800304	1	0.0651118	0.0902938	0.72111	0.470842	0.840854
RL4	AT2G18328	675.536	-0.557843	0.187093	-2.98163	0.00286719	0.0275331	-0.225578	0.18628	-1.21096	0.225909	1	-0.332265	0.187198	-1.77494	0.0759081	0.393926
AT2G18330	AT2G18330	1157.01	-0.0264887	0.10234	-0.258832	0.795765	0.932911	0.0298485	0.102102	0.292341	0.770026	1	-0.0563372	0.101946	-0.552619	0.580524	0.892666
AT2G18340	AT2G18340	7.59197	0.105766	0.839863	0.125933	0.899785	0.970144	0.214786	0.83372	0.257624	0.796697	1	-0.10902	0.825378	-0.132085	0.894917	0.980416
ZHD6	AT2G18350	426.598	0.102783	0.143658	0.715474	0.474316	0.768479	0.202488	0.143053	1.41548	0.156928	1	-0.099705	0.1422	-0.701158	0.483205	0.848115
AT2G18360	AT2G18360	895.938	0.382409	0.0932783	4.09966	4.1376e-05	0.000907159	0.026587	0.0940544	0.282676	0.777425	1	0.355822	0.0926715	3.83961	0.000123232	0.00521668
LTP8	AT2G18370	3129.41	0.50502	0.0781948	6.45849	1.05754e-10	1.17618e-08	0.0629959	0.0785351	0.802137	0.422474	1	0.442024	0.0779403	5.67131	1.41707e-08	2.37485e-06
GATA20	AT2G18380	130.655	0.136835	0.279957	0.488771	0.625004	0.855058	0.117013	0.27968	0.418381	0.675669	1	0.0198223	0.278055	0.0712889	0.943168	0.98868
ARL2	AT2G18390	922.647	0.0392773	0.0927608	0.423425	0.671985	0.878967	0.03568	0.092596	0.38533	0.699993	1	0.00359723	0.0921919	0.039019	0.968875	0.99351
AT2G18400	AT2G18400	746.588	0.0277471	0.121398	0.228562	0.819209	0.942139	0.0390673	0.121205	0.322325	0.747206	1	-0.0113202	0.120853	-0.0936692	0.925372	0.986193
ELP5	AT2G18410	528.559	-0.0446711	0.148318	-0.301185	0.763273	0.920309	0.0170978	0.147941	0.115572	0.907992	1	-0.0617689	0.147763	-0.418026	0.675928	0.926533
GUT15	AT2G18440	17320.4	0.116215	0.0703053	1.65301	0.0983296	0.339697	0.0920184	0.0702978	1.30898	0.190541	1	0.0241968	0.0702534	0.344422	0.730529	0.94214
SDH1-2	AT2G18450	122.221	0.526543	0.229471	2.2946	0.0217562	0.122742	0.385389	0.230047	1.67526	0.0938827	1	0.141155	0.224226	0.62952	0.529009	0.873006
LCV3	AT2G18460	4.21631	-0.232129	1.12111	-0.207053	0.835968	0.947621	0.138822	1.09898	0.126318	0.89948	1	-0.370951	1.10649	-0.33525	0.737436	0.944512
AT2G18465	AT2G18465	495.963	-0.0310055	0.127558	-0.24307	0.807951	0.937389	0.0525688	0.127013	0.413885	0.678958	1	-0.0835744	0.126738	-0.659424	0.509624	0.861866
PERK4	AT2G18470	306.012	-0.131763	0.167229	-0.787915	0.430746	0.737974	-0.194778	0.167221	-1.16479	0.244104	1	0.0630151	0.167369	0.376504	0.706542	0.933813
PLT3	AT2G18480	446.795	0.414581	0.149482	2.77344	0.00554664	0.0449091	-0.113866	0.15106	-0.753783	0.450979	1	0.528447	0.149274	3.54011	0.00039996	0.0128276
AT2G18490	AT2G18490	13.9293	-0.640265	0.619714	-1.03316	0.301528	0.627743	-1.33881	0.642475	-2.08383	0.0371756	0.926285	0.698543	0.655017	1.06645	0.28622	0.716224
OFP7	AT2G18500	307.547	0.137514	0.184405	0.745718	0.455838	0.756156	-0.0522021	0.184913	-0.282306	0.777709	1	0.189717	0.183906	1.03159	0.302263	0.728939
emb2444	AT2G18510	1889.09	0.0112188	0.0698622	0.160585	0.87242	0.959834	-0.0504123	0.0698568	-0.721652	0.470508	1	0.0616311	0.0696511	0.884854	0.376235	0.784803
AT2G18520	AT2G18520	344.703	0.0608936	0.137998	0.441266	0.65902	0.873218	-0.294207	0.139459	-2.10964	0.0348896	0.900557	0.355101	0.138688	2.56043	0.0104541	0.120429
AT2G18540	AT2G18540	11.6927	-0.357375	1.17155	-0.305045	0.760332	0.918706	0.969566	1.14649	0.84568	0.397731	1	-1.32694	1.15315	-1.15071	0.249852	0.680442
ATHB-21	AT2G18550	62.0505	0.374542	0.32394	1.15621	0.247596	0.571472	-0.00575859	0.327453	-0.017586	0.985969	1	0.380301	0.321842	1.18164	0.237349	0.665516
AT2G18560	AT2G18560	745.408	-0.0192568	0.112167	-0.17168	0.863689	0.957139	0.000154783	0.111932	0.00138283	0.998897	1	-0.0194116	0.111692	-0.173795	0.862027	0.972875
UGT72D1	AT2G18570	837.771	0.217693	0.116377	1.87059	0.0614023	0.253263	0.0283933	0.116666	0.243372	0.807717	1	0.1893	0.115874	1.63368	0.102327	0.461009
AT2G18590	AT2G18590	2.26962	-0.463015	2.08415	-0.22216	0.824189	0.943186	-0.369391	2.0755	-0.177976	0.858742	1	-0.0936243	2.09395	-0.0447118	0.964337	0.992656
RCE2	AT2G18600	122.768	0.116427	0.217347	0.535671	0.592186	0.836631	0.243754	0.21573	1.1299	0.258517	1	-0.127328	0.213618	-0.596053	0.55114	0.882735
AT2G18620	AT2G18620	50.5852	0.750546	0.485276	1.54664	0.121951	0.386314	0.6444	0.485619	1.32696	0.18452	1	0.106146	0.476083	0.222958	0.823568	0.966633
AT2G18630	AT2G18630	1296.97	-0.0802699	0.0962343	-0.83411	0.404219	0.717975	-0.0568449	0.0960674	-0.59172	0.554038	1	-0.023425	0.0960276	-0.24394	0.807277	0.961093
GGPP4	AT2G18640	16.4664	0.460525	0.604927	0.76129	0.446484	0.748542	0.531726	0.602054	0.883188	0.377135	1	-0.0712011	0.586672	-0.121364	0.903402	0.98181
ATL49	AT2G18650	101.196	0.614705	0.291403	2.10947	0.0349041	0.171012	-0.141076	0.296701	-0.475483	0.634443	1	0.755781	0.29117	2.59567	0.0094406	0.112654
EGC2	AT2G18660	120.68	5.43019	0.44574	12.1824	3.85732e-34	3.37074e-31	1.05821	0.486677	2.17436	0.0296783	0.889995	4.37198	0.381073	11.4728	1.80683e-30	3.40074e-27
ATL56	AT2G18670	583.832	0.32053	0.133384	2.40306	0.0162587	0.0997537	-0.0673367	0.134326	-0.501291	0.616166	1	0.387866	0.133054	2.91511	0.00355567	0.0590171
AT2G18685	AT2G18685	12.655	0.211499	0.777105	0.272163	0.785497	0.928545	-0.110797	0.783127	-0.14148	0.887491	1	0.322296	0.775695	0.415493	0.677781	0.926966
AT2G18690	AT2G18690	726.157	1.01926	0.174999	5.82438	5.73249e-09	4.56881e-07	0.286891	0.176105	1.62909	0.103295	1	0.732372	0.173894	4.2116	2.53564e-05	0.00150588
TPS11	AT2G18700	1355.31	0.0999847	0.108261	0.923553	0.355719	0.678548	-0.073083	0.108432	-0.673997	0.500313	1	0.173068	0.108104	1.60093	0.109392	0.475588
SCY1	AT2G18710	6802.69	-0.319927	0.0793741	-4.03063	5.56286e-05	0.00115643	-0.0573665	0.0792258	-0.724089	0.469011	1	-0.262561	0.0793287	-3.30978	0.000933693	0.0240398
AT2G18720	AT2G18720	16.9081	0.250397	0.881751	0.283977	0.776428	0.925856	0.138062	0.882463	0.156451	0.875677	1	0.112335	0.876617	0.128146	0.898034	0.980642
DGK3	AT2G18730	2075.83	0.183674	0.0858381	2.13977	0.0323735	0.161921	0.0935509	0.0858704	1.08944	0.275959	1	0.0901228	0.0854756	1.05437	0.291714	0.721404
AT2G18735	AT2G18735	270.701	-0.0616613	0.197935	-0.311522	0.755404	0.916565	-0.0911055	0.19778	-0.460642	0.645056	1	0.0294443	0.197604	0.149006	0.881549	0.976653
AT2G18740	AT2G18740	1382.98	-0.0710702	0.0995422	-0.713971	0.475245	0.768962	0.0533146	0.0992213	0.53733	0.591039	1	-0.124385	0.0991673	-1.25429	0.209736	0.632814
CBP60C	AT2G18750	4887.81	0.091099	0.0700256	1.30094	0.19328	0.501993	0.00431486	0.0700406	0.0616052	0.950877	1	0.0867842	0.0699035	1.24148	0.214427	0.638272
CHR8	AT2G18760	1123.07	0.0634669	0.0898304	0.706519	0.479865	0.77146	0.0337378	0.0897506	0.375906	0.706987	1	0.0297291	0.0893494	0.332728	0.739339	0.944952
AT2G18770	AT2G18770	662.083	-0.0350217	0.112341	-0.311744	0.755235	0.9165	-0.00774301	0.112052	-0.0691021	0.944908	1	-0.0272787	0.111835	-0.24392	0.807293	0.961093
AT2G18780	AT2G18780	146.728	0.288734	0.238217	1.21206	0.225488	0.546369	0.219624	0.238244	0.921844	0.35661	1	0.0691099	0.235422	0.293558	0.769096	0.953874
PHYB	AT2G18790	5547.36	-0.0666766	0.0650521	-1.02497	0.305376	0.631496	-0.0346579	0.064989	-0.533288	0.593834	1	-0.0320187	0.0649657	-0.492856	0.622114	0.908078
XTH21	AT2G18800	147.425	-0.304289	0.246299	-1.23545	0.216664	0.533563	0.0182206	0.243703	0.0747656	0.940401	1	-0.32251	0.245161	-1.3155	0.188341	0.607246
AT2G18840	AT2G18840	1053.78	-0.012706	0.108523	-0.117081	0.906796	0.972758	-0.141415	0.108656	-1.3015	0.193088	1	0.128709	0.108472	1.18656	0.2354	0.663378
AT2G18850	AT2G18850	644.47	0.0851917	0.13426	0.634529	0.525736	0.797898	0.082229	0.134097	0.613205	0.539741	1	0.00296271	0.133562	0.0221823	0.982303	0.996063
AT2G18860	AT2G18860	880.305	-0.21392	0.109782	-1.94859	0.051344	0.223697	-0.193129	0.109566	-1.76268	0.0779547	1	-0.0207913	0.10985	-0.18927	0.849881	0.971954
AT2G18876	AT2G18876	1005.5	0.0341174	0.108769	0.313669	0.753772	0.91596	0.102978	0.108489	0.949207	0.342515	1	-0.0688608	0.108178	-0.636549	0.524419	0.870773
AT2G18890	AT2G18890	568.6	-0.149774	0.128936	-1.16162	0.245392	0.569339	-0.121167	0.12863	-0.941977	0.346204	1	-0.0286074	0.128795	-0.222116	0.824224	0.966708
AT2G18900	AT2G18900	1583.82	-0.170306	0.0950798	-1.79119	0.0732632	0.283103	-0.0829568	0.0948374	-0.874727	0.381723	1	-0.0873489	0.0949518	-0.919928	0.35761	0.774405
AT2G18910	AT2G18910	920.864	-0.0419727	0.0852593	-0.492295	0.622511	0.853454	-0.102298	0.0852459	-1.20003	0.230126	1	0.0603253	0.0850674	0.709147	0.478233	0.845111
ADO2	AT2G18915	1376.48	0.109365	0.0921113	1.18732	0.235102	0.558331	0.0411626	0.0921177	0.446848	0.654985	1	0.0682027	0.0917103	0.743676	0.457072	0.833699
AT2G18917	AT2G18917	218.673	0.0132987	0.168076	0.0791234	0.936934	0.982805	0.0109071	0.167682	0.0650461	0.948137	1	0.00239168	0.166921	0.0143282	0.988568	0.997024
AT2G18938	AT2G18938	17.7706	-0.610853	0.610502	-1.00058	0.317032	0.644011	-0.637048	0.609524	-1.04516	0.295951	1	0.0261944	0.620477	0.0422165	0.966326	0.993184
AT2G18940	AT2G18940	3057.14	-0.383807	0.113201	-3.3905	0.000697664	0.00910909	-0.168528	0.112999	-1.49141	0.135854	1	-0.215279	0.113203	-1.90171	0.0572085	0.338683
HPT1	AT2G18950	1856.52	-0.130052	0.0818289	-1.58932	0.111989	0.366721	-0.0512842	0.0816043	-0.62845	0.529709	1	-0.078768	0.0816525	-0.964674	0.334708	0.759354
AHA1	AT2G18960	52314.4	-0.151174	0.088805	-1.70232	0.0886961	0.319525	-0.0676217	0.0887974	-0.761528	0.446342	1	-0.0835526	0.0888001	-0.940907	0.346753	0.765728
AT2G18969	AT2G18969	137.717	-0.695494	0.242422	-2.86894	0.00411854	0.0360804	-0.383041	0.239359	-1.60028	0.109537	1	-0.312453	0.243847	-1.28135	0.200071	0.620796
AT2G18970	AT2G18970	98.6973	-0.536224	0.254269	-2.10888	0.0349546	0.17102	-0.360508	0.25175	-1.43201	0.152142	1	-0.175716	0.256016	-0.686348	0.492494	0.852253
PER16	AT2G18980	2131.8	0.02662	0.110488	0.24093	0.809609	0.937951	0.013515	0.110438	0.122377	0.902601	1	0.0131049	0.110304	0.118807	0.905428	0.982353
TXND9	AT2G18990	880.18	-0.0790011	0.0960864	-0.822187	0.41097	0.723374	-0.155911	0.0961209	-1.62203	0.104797	1	0.0769097	0.0960609	0.800635	0.423343	0.814296
AT2G19050	AT2G19050	19.1036	-0.866829	0.677336	-1.27976	0.200628	0.512312	-0.446147	0.666756	-0.66913	0.503412	1	-0.420683	0.681966	-0.616867	0.537322	0.876597
AT2G19060	AT2G19060	45.3202	-0.79429	0.564727	-1.4065	0.159575	0.451923	0.155272	0.554105	0.28022	0.779309	1	-0.949561	0.562154	-1.68915	0.0911912	0.434014
MTX1	AT2G19080	1611.97	-0.00840058	0.0954975	-0.0879666	0.929903	0.979883	0.0666142	0.0952875	0.699086	0.484498	1	-0.0750148	0.0951372	-0.788491	0.43041	0.818071
AT2G19090	AT2G19090	571.455	0.151881	0.133744	1.13562	0.256117	0.580795	0.0297621	0.133915	0.222247	0.824122	1	0.122119	0.133108	0.917446	0.358909	0.775594
HMA4	AT2G19110	5241.57	0.18949	0.0935854	2.02478	0.0428903	0.197337	-0.0434454	0.0936641	-0.463843	0.64276	1	0.232935	0.0935223	2.49069	0.0127495	0.137546
AT2G19120	AT2G19120	405.395	-0.183719	0.158504	-1.15908	0.246424	0.570446	-0.106939	0.157973	-0.676947	0.49844	1	-0.0767795	0.158293	-0.485048	0.627642	0.909699
AT2G19130	AT2G19130	1398.72	0.41657	0.101168	4.11759	3.82858e-05	0.00084816	0.198106	0.101405	1.95361	0.0507478	0.967948	0.218464	0.100495	2.17388	0.0297139	0.232504
PME10	AT2G19150	22.3308	-0.324335	0.529405	-0.612641	0.540114	0.805922	-0.208716	0.525602	-0.3971	0.691294	1	-0.115619	0.53026	-0.218042	0.827396	0.967433
AT2G19160	AT2G19160	1402.5	0.0945901	0.09613	0.983981	0.325125	0.651992	0.0115192	0.0961614	0.11979	0.90465	1	0.083071	0.0958072	0.867064	0.385907	0.790963
SBT2.5	AT2G19170	1559.52	-0.149679	0.10328	-1.44925	0.147267	0.431175	-0.00550181	0.102972	-0.0534301	0.957389	1	-0.144177	0.103049	-1.39912	0.161778	0.569355
AT2G19180	AT2G19180	1171.26	-0.0545823	0.100995	-0.540445	0.58889	0.835496	-0.0117498	0.100782	-0.116586	0.907188	1	-0.0428325	0.100686	-0.425408	0.670539	0.925303
SIRK	AT2G19190	45.4774	-0.133975	0.407678	-0.328629	0.742436	0.910573	-0.370103	0.409959	-0.902781	0.366642	1	0.236129	0.410377	0.575394	0.565025	0.887301
AT2G19240	AT2G19240	93.1114	0.477284	0.267854	1.78188	0.0747683	0.28643	0.0739502	0.270835	0.273045	0.784819	1	0.403334	0.265266	1.52049	0.128388	0.510463
AT2G19260	AT2G19260	714.915	-0.09859	0.146555	-0.672717	0.501127	0.784289	-0.166214	0.146562	-1.13409	0.256757	1	0.067624	0.146557	0.461417	0.644499	0.915874
AT2G19270	AT2G19270	1262.33	0.13535	0.0907981	1.49067	0.136047	0.41268	0.00738154	0.0909245	0.0811831	0.935296	1	0.127969	0.0904235	1.41522	0.157005	0.560084
AT2G19280	AT2G19280	753.611	-0.136164	0.116993	-1.16386	0.24448	0.568418	-0.050945	0.116588	-0.436965	0.662137	1	-0.0852192	0.116689	-0.73031	0.465201	0.838186
AT2G19290	AT2G19290	16.6491	0.0659534	0.583079	0.113112	0.909942	0.973991	0.394487	0.573976	0.687289	0.4919	1	-0.328534	0.569286	-0.577098	0.563873	0.886464
HSP18.5	AT2G19310	1810.57	-0.313562	0.0899176	-3.48722	0.000488076	0.00682804	0.0433224	0.0892883	0.485196	0.627537	1	-0.356884	0.0896297	-3.98176	6.84056e-05	0.00325457
PIRL6	AT2G19330	48.3644	-0.0499524	0.377815	-0.132214	0.894815	0.967837	0.310705	0.372477	0.834158	0.404192	1	-0.360658	0.371736	-0.970197	0.331948	0.756787
AT2G19340	AT2G19340	420.264	0.0844004	0.160397	0.526197	0.598752	0.840375	0.173511	0.15988	1.08526	0.277808	1	-0.0891111	0.15918	-0.559813	0.575607	0.89102
AT2G07175	AT2G07175	373.171	0.0896902	0.179359	0.50006	0.617033	0.851047	0.162416	0.178894	0.907892	0.363935	1	-0.0727263	0.178171	-0.408183	0.68314	0.928511
AT2G19350	AT2G19350	428.593	0.241195	0.137464	1.75461	0.0793267	0.297147	0.198471	0.137381	1.44467	0.14855	1	0.0427241	0.135914	0.314346	0.753259	0.948771
UBA1C	AT2G19380	834.89	-0.00589095	0.111477	-0.0528444	0.957856	0.988172	-0.106288	0.111568	-0.952675	0.340755	1	0.100397	0.111323	0.901848	0.367137	0.779739
AT2G19390	AT2G19390	1578.32	-0.149784	0.0812403	-1.84372	0.065224	0.262613	-0.0537263	0.0809409	-0.663772	0.506837	1	-0.096058	0.0810367	-1.18536	0.235873	0.663613
AT2G19400	AT2G19400	479.492	-0.279305	0.135551	-2.06052	0.0393489	0.18601	-0.00277028	0.134275	-0.0206314	0.98354	1	-0.276535	0.134984	-2.04865	0.0404959	0.276494
AT2G19410	AT2G19410	57.3639	-0.0949249	0.348988	-0.272	0.785622	0.928545	0.686025	0.339271	2.02205	0.0431708	0.956513	-0.78095	0.339198	-2.30234	0.021316	0.19175
THO6	AT2G19430	921.07	-0.0189298	0.107647	-0.175851	0.860411	0.95553	0.14555	0.107115	1.35882	0.174202	1	-0.16448	0.106904	-1.53858	0.123907	0.502618
AT2G19440	AT2G19440	39.0825	0.120344	0.473058	0.254396	0.79919	0.934184	-0.0787275	0.474742	-0.165832	0.868289	1	0.199072	0.471889	0.421861	0.673127	0.925855
DGAT1	AT2G19450	2622.13	-0.0693853	0.0855457	-0.81109	0.417314	0.728305	-0.0465576	0.0854538	-0.544828	0.585872	1	-0.0228277	0.0854194	-0.267243	0.789282	0.958135
AT2G19460	AT2G19460	316.411	-0.046952	0.179095	-0.262162	0.793197	0.93128	-0.155665	0.17928	-0.86828	0.385241	1	0.108713	0.179055	0.607151	0.543751	0.87903
CKL5	AT2G19470	2436.99	-0.220208	0.0790659	-2.78512	0.00535075	0.0437282	-0.137403	0.0788798	-1.74192	0.0815218	1	-0.0828056	0.0790322	-1.04775	0.294756	0.723921
NAP1;2	AT2G19480	11895.4	-0.21863	0.0553521	-3.9498	7.8216e-05	0.00151218	-0.117947	0.0552912	-2.1332	0.0329082	0.899095	-0.100682	0.0553353	-1.8195	0.0688355	0.37398
AT2G19490	AT2G19490	386.739	0.0787029	0.14379	0.547345	0.584142	0.832244	0.0500945	0.143642	0.348746	0.72728	1	0.0286085	0.142844	0.200277	0.841264	0.970967
CKX2	AT2G19500	46.1781	-0.108459	0.560604	-0.193468	0.846592	0.950765	0.550197	0.5542	0.992777	0.320819	1	-0.658656	0.55429	-1.18829	0.23472	0.662109
MSI4	AT2G19520	3806.44	0.0325764	0.0583527	0.558267	0.576662	0.827961	0.00421499	0.0583148	0.07228	0.942379	1	0.0283614	0.0581674	0.487582	0.625846	0.909039
AT2G19530	AT2G19530	181.051	0.418612	0.197913	2.11514	0.0344183	0.169443	0.15062	0.199153	0.7563	0.449469	1	0.267993	0.195587	1.3702	0.170625	0.581266
AT2G19540	AT2G19540	3663.49	-0.0465607	0.0700493	-0.664686	0.506252	0.786851	0.0131313	0.069936	0.187762	0.851063	1	-0.0596921	0.0698836	-0.854165	0.393013	0.795115
AT2G19550	AT2G19550	17.0454	1.0393	0.625986	1.66026	0.0968622	0.337082	0.126552	0.643044	0.196802	0.843983	1	0.912747	0.617236	1.47877	0.139203	0.52979
EER5	AT2G19560	738.158	0.182805	0.120246	1.52026	0.128446	0.39833	0.0665996	0.120378	0.553256	0.580088	1	0.116206	0.119593	0.971679	0.331211	0.756187
CDA1	AT2G19570	2516.36	0.455472	0.0681647	6.68194	2.35798e-11	2.98938e-09	0.0781461	0.0685666	1.13971	0.254407	1	0.377326	0.0677838	5.56661	2.59736e-08	4.10014e-06
AT2G19572	AT2G19572	2515.38	0.456006	0.0682287	6.68349	2.33314e-11	2.97329e-09	0.0778792	0.0686315	1.13474	0.256482	1	0.378127	0.0678483	5.57312	2.50223e-08	3.97561e-06
TET2	AT2G19580	478.763	0.378199	0.131385	2.87856	0.00399489	0.0352496	0.0279643	0.132397	0.211215	0.832719	1	0.350235	0.130573	2.68229	0.00731209	0.0952167
AT2G19582	AT2G19582	308.582	0.396397	0.159759	2.48122	0.0130932	0.0856133	0.00882305	0.161221	0.0547263	0.956356	1	0.387574	0.15882	2.44034	0.0146733	0.151253
ACO1	AT2G19590	404.851	0.0526495	0.15494	0.339806	0.734002	0.906722	-0.066898	0.155143	-0.431201	0.666322	1	0.119548	0.154555	0.773494	0.43923	0.822837
KEA4	AT2G19600	1523.1	0.0128696	0.0892198	0.144246	0.885306	0.964627	0.131611	0.0889102	1.48027	0.1388	1	-0.118742	0.0886977	-1.33872	0.18066	0.595333
AT2G19610	AT2G19610	19.9744	0.154219	0.572069	0.269582	0.787482	0.928819	-0.176093	0.577493	-0.304926	0.760423	1	0.330312	0.572326	0.57714	0.563845	0.886464
NDL3	AT2G19620	435.623	0.242997	0.120104	2.02322	0.0430505	0.19795	0.0690184	0.120573	0.572421	0.567037	1	0.173979	0.118968	1.46241	0.14363	0.537361
AT2G07245	AT2G07245	9.17374	0.424278	0.79894	0.531052	0.595383	0.838352	0.0687583	0.807696	0.0851289	0.932159	1	0.35552	0.790436	0.449777	0.652871	0.919118
ASHR2	AT2G19640	539.655	-0.0938285	0.142837	-0.656894	0.511249	0.789367	0.0104506	0.142321	0.0734302	0.941464	1	-0.104279	0.142299	-0.732815	0.463671	0.837624
AT2G19650	AT2G19650	387.886	0.02626	0.159489	0.164651	0.869219	0.958409	0.0531601	0.159148	0.33403	0.738357	1	-0.0269001	0.158637	-0.16957	0.865348	0.973553
AT2G19660	AT2G19660	113.016	0.157202	0.29967	0.524585	0.599872	0.841031	-0.0812814	0.300853	-0.27017	0.787029	1	0.238483	0.299045	0.797483	0.425171	0.81523
PRMT12	AT2G19670	607.757	0.0483839	0.154665	0.312831	0.754409	0.916164	-0.0474009	0.154742	-0.306323	0.759359	1	0.0957848	0.154357	0.62054	0.534902	0.87526
AT2G19680	AT2G19680	1725.73	-0.0505689	0.097003	-0.521312	0.602149	0.842354	-0.00145354	0.0968439	-0.0150091	0.988025	1	-0.0491153	0.0967697	-0.507549	0.61177	0.904158
PLA2-BETA	AT2G19690	149.487	-0.177816	0.215712	-0.824321	0.409757	0.722538	0.0635819	0.213452	0.297874	0.765799	1	-0.241398	0.214076	-1.12763	0.259478	0.691053
AT2G19710	AT2G19710	983.089	0.148547	0.107825	1.37766	0.168308	0.465381	0.0927644	0.107806	0.860472	0.389529	1	0.0557824	0.107223	0.520247	0.602891	0.90196
RPS15AB	AT2G19720	305.914	-0.0615637	0.202447	-0.304097	0.761054	0.91917	0.0300892	0.201857	0.149062	0.881505	1	-0.0916529	0.2017	-0.454403	0.649539	0.917915
RPL28A	AT2G19730	7291.87	-0.100344	0.0704185	-1.42497	0.154165	0.442448	0.0702892	0.0703113	0.999686	0.317463	1	-0.170634	0.070311	-2.42684	0.0152309	0.154892
RPL31A	AT2G19740	2195.5	0.0464876	0.0903608	0.514467	0.606926	0.845177	0.0530533	0.0902782	0.587665	0.556757	1	-0.00656571	0.0900938	-0.0728764	0.941904	0.988534
RPS30A	AT2G19750	2733.85	-0.102491	0.0786592	-1.30298	0.192582	0.501448	-0.037301	0.0785163	-0.475074	0.634734	1	-0.0651901	0.0785184	-0.830253	0.406396	0.803535
PRO1	AT2G19760	3008.01	0.0456859	0.0893905	0.511082	0.609294	0.846864	0.0675074	0.0893167	0.755821	0.449757	1	-0.0218216	0.0891809	-0.244689	0.806697	0.960967
AT2G19780	AT2G19780	375.181	-0.332132	0.177944	-1.8665	0.0619709	0.254456	-0.112819	0.176893	-0.637778	0.523618	1	-0.219314	0.177766	-1.23372	0.217305	0.642192
AT2G19790	AT2G19790	1865.83	-0.0160637	0.0855834	-0.187696	0.851115	0.952491	-0.0421909	0.0855269	-0.493305	0.621797	1	0.0261272	0.0853975	0.305948	0.759644	0.950203
MIOX2	AT2G19800	680.859	0.157821	0.181797	0.868117	0.38533	0.704065	0.138005	0.181716	0.759454	0.447581	1	0.0198165	0.181192	0.109367	0.912911	0.98436
AT2G19810	AT2G19810	2493.92	0.163287	0.145636	1.1212	0.262201	0.586537	0.12231	0.145621	0.83992	0.400953	1	0.0409771	0.14544	0.281747	0.778138	0.955845
VPS32.1	AT2G19830	4102.81	-0.049798	0.0601188	-0.828326	0.407486	0.720659	0.00574772	0.0600048	0.0957878	0.923689	1	-0.0555457	0.0599536	-0.926478	0.354197	0.771372
AT2G19850	AT2G19850	3.54052	-1.24047	1.71387	-0.72378	0.469201	0.765325	-1.72422	1.73945	-0.991247	0.321565	1	0.483755	1.78013	0.271753	0.785812	0.95788
HXK2	AT2G19860	2593.51	-0.229897	0.0791395	-2.90496	0.003673	0.0331017	-0.0907429	0.0788989	-1.15012	0.250096	1	-0.139154	0.0790555	-1.76021	0.0783723	0.399836
AT2G19870	AT2G19870	2157.59	-0.38902	0.0782657	-4.97051	6.67783e-07	2.72776e-05	-0.190589	0.0778745	-2.44739	0.0143895	0.735039	-0.198431	0.0782997	-2.53425	0.0112688	0.127121
AT2G19880	AT2G19880	1654.3	-0.0549126	0.0983802	-0.558167	0.57673	0.827961	0.0208259	0.0981785	0.212123	0.832011	1	-0.0757385	0.0981084	-0.771988	0.440122	0.82394
AT2G19890	AT2G19890	1.08561	0.999307	2.37199	0.421296	0.673539	0.879218	0.954056	2.37052	0.402467	0.68734	1	0.0452513	2.24243	0.0201796	0.9839	0.99624
NADP-ME1	AT2G19900	126.711	0.646714	0.364117	1.77612	0.0757135	0.28858	-0.102337	0.367464	-0.278496	0.780632	1	0.749051	0.36372	2.05942	0.0394541	0.273165
RDR3	AT2G19910	86.8839	-0.0558266	0.384909	-0.145039	0.88468	0.964166	-0.174986	0.385299	-0.454157	0.649716	1	0.11916	0.38498	0.309521	0.756925	0.949455
AT2G19920	AT2G19920	80.6006	-0.105633	0.314277	-0.336113	0.736786	0.908036	-0.0537355	0.313184	-0.171578	0.863769	1	-0.0518971	0.313238	-0.165679	0.868409	0.974326
AT2G19930	AT2G19930	535.831	0.103956	0.124657	0.833934	0.404318	0.717975	-0.0348516	0.124913	-0.279007	0.780239	1	0.138807	0.124174	1.11785	0.263633	0.694468
AT2G19940	AT2G19940	2464.67	-0.209776	0.0727859	-2.8821	0.00395039	0.0349957	-0.00996072	0.0724322	-0.137518	0.890621	1	-0.199815	0.0725865	-2.75279	0.00590896	0.0826646
GC1	AT2G19950	2203.61	0.0308227	0.0817764	0.376914	0.706237	0.894792	0.0293455	0.0816954	0.359206	0.719441	1	0.00147723	0.0815148	0.0181223	0.985541	0.996262
AT2G19960	AT2G19960	5.22297	2.06733	1.26811	1.63025	0.10305	0.34942	-0.508244	1.37701	-0.369091	0.71206	1	2.57557	1.297	1.98579	0.0470567	0.303555
AT2G19970	AT2G19970	368.994	-0.184548	0.134572	-1.37137	0.17026	0.468449	0.0782138	0.133002	0.588063	0.55649	1	-0.262762	0.133445	-1.96907	0.0489453	0.309934
AT2G19980	AT2G19980	25.7298	0.882105	0.560388	1.5741	0.115465	0.373011	0.531898	0.564408	0.942401	0.345987	1	0.350206	0.54627	0.641087	0.521466	0.869513
PR-1-LIKE	AT2G19990	132.365	0.359138	0.259117	1.386	0.165746	0.461332	-0.143724	0.262042	-0.548476	0.583365	1	0.502861	0.258951	1.94191	0.0521474	0.322289
CDC27B	AT2G20000	1634.3	0.0200792	0.097953	0.204988	0.837582	0.948048	-0.116153	0.0980582	-1.18453	0.236202	1	0.136232	0.0978778	1.39186	0.163964	0.571464
AT2G20010	AT2G20010	2072.11	0.165766	0.079421	2.08718	0.0368716	0.177698	0.108209	0.0794113	1.36264	0.172996	1	0.0575571	0.0790086	0.728492	0.466313	0.838438
CAF1	AT2G20020	3556.76	-0.37122	0.0934381	-3.9729	7.10036e-05	0.00139881	-0.104066	0.0931906	-1.11671	0.26412	1	-0.267154	0.0933965	-2.86042	0.00423075	0.0666421
ATL12	AT2G20030	117.1	0.42726	0.264524	1.6152	0.106266	0.355597	0.00816097	0.267071	0.0305573	0.975623	1	0.419099	0.263023	1.59339	0.111072	0.478807
AT2G20050	AT2G20050	5361.5	-0.190121	0.088706	-2.14327	0.0320915	0.160821	-0.0685664	0.088612	-0.773783	0.439059	1	-0.121554	0.0886585	-1.37104	0.170363	0.580926
AT2G20060	AT2G20060	2139.22	0.0200979	0.108728	0.184845	0.853351	0.95303	-0.0446711	0.108729	-0.41085	0.681183	1	0.064769	0.108602	0.596389	0.550916	0.882648
SPEAR1	AT2G20080	184.024	0.0347576	0.212274	0.163739	0.869937	0.958599	-0.105323	0.212726	-0.495112	0.620521	1	0.140081	0.2119	0.661072	0.508566	0.861168
AT2G20100	AT2G20100	422.499	-0.240412	0.131913	-1.8225	0.0683794	0.271344	-0.195593	0.131431	-1.48818	0.136703	1	-0.0448196	0.132042	-0.339433	0.734283	0.943628
AT2G20110	AT2G20110	168.482	0.0643416	0.197807	0.325275	0.744973	0.911583	-0.06328	0.198245	-0.3192	0.749575	1	0.127622	0.197056	0.64764	0.517218	0.86696
COV1	AT2G20120	1381.43	0.0149341	0.0879332	0.169835	0.86514	0.957839	-0.113663	0.0880569	-1.29079	0.196777	1	0.128597	0.0878295	1.46417	0.143148	0.536772
LCV1	AT2G20130	904.582	0.0371876	0.0882788	0.421252	0.673571	0.879218	0.139687	0.0877997	1.59098	0.111615	1	-0.102499	0.0873612	-1.17328	0.240682	0.669715
RPT2B	AT2G20140	2814.36	-0.0340446	0.0669528	-0.508486	0.611112	0.847975	0.0833219	0.0667289	1.24866	0.211788	1	-0.117366	0.0666396	-1.76121	0.0782025	0.399136
AT2G20142	AT2G20142	215.475	2.64434	0.283693	9.32112	1.15115e-20	4.20393e-18	0.894602	0.28967	3.08835	0.00201272	0.289473	1.74974	0.274031	6.38519	1.71188e-10	4.02753e-08
AT2G20150	AT2G20150	3.28315	4.44096	1.86442	2.38195	0.0172212	0.103944	1.75735	1.97595	0.889371	0.373804	1	2.68361	1.6125	1.66425	0.0960622	0.446854
AT2G20170	AT2G20170	67.8743	0.00179866	0.288689	0.00623043	0.995029	0.99888	0.0776405	0.287028	0.270498	0.786777	1	-0.0758419	0.28572	-0.265441	0.790669	0.958601
PIF1	AT2G20180	1239.2	-0.0493199	0.11187	-0.440867	0.659309	0.873272	0.0643241	0.111571	0.576531	0.564256	1	-0.113644	0.111478	-1.01943	0.307997	0.734642
CLASP	AT2G20190	6860.04	-0.0575498	0.0723094	-0.795882	0.4261	0.734575	-0.000738923	0.0722521	-0.010227	0.99184	1	-0.0568109	0.0722304	-0.786523	0.431561	0.818643
AT2G20210	AT2G20210	369.003	-0.155504	0.15576	-0.998355	0.318107	0.64518	-0.123819	0.155356	-0.797003	0.425449	1	-0.0316845	0.155591	-0.203639	0.838635	0.970576
TOM2AH2	AT2G20230	5152.61	-0.033041	0.0652258	-0.506563	0.612462	0.84844	-0.0840055	0.0652162	-1.28811	0.197708	1	0.0509646	0.0651673	0.782058	0.434181	0.81999
AT2G07265	AT2G07265	2.24928	1.18506	1.98035	0.598408	0.549567	0.811637	2.59114	1.91196	1.35523	0.175345	1	-1.40608	1.7488	-0.804024	0.421383	0.813305
AT2G20240	AT2G20240	843.77	-0.35018	0.116298	-3.01106	0.0026034	0.0254596	-0.0367147	0.115349	-0.318293	0.750263	1	-0.313465	0.116004	-2.70219	0.00688843	0.0917008
AT2G07275	AT2G07275	197.597	-0.283566	0.213216	-1.32995	0.183536	0.488151	0.133996	0.210459	0.636685	0.52433	1	-0.417562	0.211621	-1.97316	0.0484777	0.308412
AT2G20250	AT2G20250	257.397	-0.029843	0.17105	-0.17447	0.861496	0.956228	0.135399	0.169842	0.797202	0.425333	1	-0.165242	0.169432	-0.975267	0.329428	0.754535
PSAE2	AT2G20260	28763.5	-0.281291	0.0533268	-5.27485	1.32865e-07	6.84409e-06	-0.125235	0.0532916	-2.34999	0.018774	0.801952	-0.156056	0.0533208	-2.92674	0.0034253	0.0577589
AT2G20270	AT2G20270	2263.03	-0.29434	0.0941803	-3.12528	0.00177638	0.0188566	-0.0869429	0.0938681	-0.926224	0.35433	1	-0.207397	0.0940963	-2.20409	0.0275181	0.221849
AT2G20280	AT2G20280	3383.71	-0.108599	0.0590228	-1.83995	0.0657749	0.264075	-0.076011	0.058907	-1.29036	0.196927	1	-0.0325883	0.058917	-0.553123	0.580179	0.892483
XI-G	AT2G20290	1128.01	-0.260553	0.0952882	-2.73437	0.00624997	0.0492827	-0.0907213	0.0947564	-0.957417	0.338357	1	-0.169832	0.0951292	-1.78528	0.0742166	0.389016
ALE2	AT2G20300	1689.02	0.100093	0.0927312	1.07939	0.280415	0.605939	0.085642	0.0926582	0.924278	0.355341	1	0.014451	0.092339	0.1565	0.875639	0.976083
RIN13	AT2G20310	625.812	-0.179798	0.104839	-1.71499	0.0863474	0.314163	-0.186302	0.104624	-1.78069	0.0749626	1	0.00650392	0.104917	0.0619911	0.95057	0.990097
AT2G20320	AT2G20320	1602.5	0.267511	0.0931537	2.87171	0.00408254	0.035842	0.18549	0.0931795	1.99067	0.0465169	0.957237	0.0820209	0.0925599	0.886138	0.375543	0.784294
AT2G20330	AT2G20330	2546.51	-0.0568454	0.0742139	-0.765967	0.443696	0.74668	-0.0291371	0.0740991	-0.393219	0.694158	1	-0.0277083	0.074042	-0.374224	0.708238	0.934366
ELI5	AT2G20340	2192.99	-0.108593	0.0769561	-1.4111	0.158215	0.449741	0.0216799	0.076684	0.282717	0.777394	1	-0.130273	0.076696	-1.69856	0.0894024	0.428737
AT2G20360	AT2G20360	8748.73	-0.00253499	0.0499006	-0.0508007	0.959484	0.988508	0.0167799	0.0498559	0.336567	0.736443	1	-0.0193149	0.0498002	-0.387847	0.698129	0.931944
AT2G20362	AT2G20362	66.5894	0.310254	0.283618	1.09391	0.273993	0.599433	0.0146691	0.286359	0.0512262	0.959145	1	0.295585	0.281147	1.05135	0.293097	0.722714
MUR3	AT2G20370	2195.75	0.0444259	0.08793	0.505242	0.613389	0.848796	0.00861799	0.0878955	0.0980481	0.921894	1	0.0358079	0.0877108	0.40825	0.68309	0.928511
AT2G20390	AT2G20390	706.405	-0.0530951	0.113676	-0.467073	0.640448	0.864387	-0.0140512	0.113373	-0.123938	0.901364	1	-0.0390439	0.113228	-0.344826	0.730225	0.942105
AT2G20400	AT2G20400	663.645	-0.100933	0.123717	-0.815832	0.414596	0.726464	0.00982197	0.123214	0.079715	0.936464	1	-0.110755	0.123215	-0.898869	0.368722	0.780059
AT2G20410	AT2G20410	524.7	-0.0295948	0.153193	-0.193186	0.846813	0.950765	0.0900143	0.152663	0.589629	0.555439	1	-0.119609	0.152439	-0.784635	0.432668	0.819458
AT2G20420	AT2G20420	8431.85	0.064877	0.0608666	1.06589	0.286474	0.61139	0.0173719	0.0608589	0.285446	0.775302	1	0.0475051	0.0607795	0.781596	0.434452	0.820089
AT2G20440	AT2G20440	803.099	-0.133478	0.110363	-1.20944	0.226493	0.547504	-0.123369	0.110161	-1.1199	0.262757	1	-0.0101091	0.110252	-0.0916909	0.926944	0.986398
RPL14A	AT2G20450	3144.67	-0.225924	0.0808754	-2.79348	0.00521439	0.0429871	0.0299951	0.0805735	0.37227	0.709692	1	-0.255919	0.0806996	-3.17126	0.00151781	0.033731
AT2G20470	AT2G20470	16.0106	0.611373	0.730767	0.836618	0.402807	0.716896	0.162533	0.737843	0.220281	0.825652	1	0.44884	0.722982	0.620818	0.53472	0.875161
AT2G20480	AT2G20480	91.5013	-0.135737	0.304078	-0.44639	0.655316	0.872138	0.300388	0.299886	1.00167	0.316502	1	-0.436125	0.300238	-1.4526	0.146335	0.54297
NOP10	AT2G20490	929.053	-0.0880242	0.127847	-0.688513	0.491129	0.777948	-0.0220975	0.127587	-0.173195	0.862498	1	-0.0659267	0.127561	-0.516824	0.605279	0.902744
AT2G20495	AT2G20495	622.588	0.115204	0.133649	0.861987	0.388694	0.706371	0.0961069	0.133524	0.71977	0.471667	1	0.0190967	0.132878	0.143716	0.885725	0.977533
AT2G20500	AT2G20500	182.397	0.285123	0.259381	1.09925	0.27166	0.596979	0.182998	0.259556	0.705045	0.480782	1	0.102125	0.257511	0.396585	0.691674	0.931305
AT2G20515	AT2G20515	249.535	0.423039	0.228323	1.85281	0.0639098	0.259285	0.372057	0.228272	1.62988	0.103126	1	0.0509823	0.225879	0.225706	0.82143	0.965729
FLA6	AT2G20520	52.6138	0.807571	0.488924	1.65173	0.0985898	0.340095	0.555749	0.490407	1.13324	0.257113	1	0.251822	0.480955	0.523587	0.600566	0.901401
PHB6	AT2G20530	1763.7	-0.0925397	0.10439	-0.886478	0.37536	0.696739	-0.0271743	0.104224	-0.260731	0.7943	1	-0.0653653	0.104212	-0.627231	0.530508	0.873399
PCMP-E78	AT2G20540	158.348	-0.0433721	0.225238	-0.192561	0.847303	0.95092	-0.0293666	0.22472	-0.130681	0.896028	1	-0.0140055	0.224328	-0.0624331	0.950218	0.990097
AT2G20550	AT2G20550	340.468	-0.0293276	0.151222	-0.193937	0.846225	0.950696	0.043421	0.1506	0.28832	0.773102	1	-0.0727486	0.150256	-0.484166	0.628268	0.909898
AT2G20560	AT2G20560	480.664	0.0152758	0.136665	0.111776	0.911001	0.974567	-0.126867	0.136942	-0.926429	0.354223	1	0.142143	0.136522	1.04117	0.297796	0.726284
AT2G20562	AT2G20562	95.2273	-0.480648	0.289175	-1.66213	0.0964859	0.336155	-0.780181	0.29152	-2.67625	0.00744506	0.567495	0.299533	0.294567	1.01686	0.30922	0.73564
GPRI1	AT2G20570	11892.3	-0.320441	0.0903953	-3.54488	0.000392788	0.00573433	-0.0811941	0.090326	-0.898901	0.368706	1	-0.239247	0.0903775	-2.64719	0.00811631	0.102252
RPN1A	AT2G20580	8557.35	0.0143592	0.0508433	0.28242	0.777622	0.926596	0.00526847	0.0508137	0.103682	0.917422	1	0.00909069	0.0507485	0.179132	0.857834	0.972619
NFD6	AT2G20585	512.193	0.00146914	0.117041	0.0125524	0.989985	0.9975	0.033382	0.116667	0.286131	0.774778	1	-0.0319128	0.116245	-0.274531	0.783677	0.95719
RTNLB17	AT2G20590	218.306	0.158118	0.173401	0.91186	0.361842	0.684042	0.176964	0.172906	1.02347	0.306086	1	-0.0188459	0.171172	-0.110099	0.912331	0.984078
SUR1	AT2G20610	5676.42	0.0752834	0.0604367	1.24566	0.21289	0.528242	0.103005	0.0603753	1.70608	0.0879933	1	-0.0277216	0.0602466	-0.460136	0.645419	0.916122
AT2G20625	AT2G20625	7025.77	-0.0161998	0.0650757	-0.248938	0.803409	0.935712	0.057405	0.0650056	0.883077	0.377195	1	-0.0736048	0.0649593	-1.13309	0.257176	0.687638
BUB1	AT2G20635	425.809	0.189768	0.147072	1.29031	0.196942	0.507347	0.132545	0.147045	0.901389	0.367382	1	0.0572237	0.145887	0.392246	0.694876	0.931525
FLY2	AT2G20650	682.965	-0.0683653	0.123192	-0.554947	0.578931	0.828875	-0.0351149	0.122918	-0.285677	0.775126	1	-0.0332503	0.122824	-0.270714	0.786611	0.957962
AT2G20670	AT2G20670	610.154	-0.0947609	0.13891	-0.682176	0.495128	0.780642	0.0128792	0.138431	0.0930372	0.925874	1	-0.10764	0.138414	-0.777666	0.436766	0.821012
MAN2	AT2G20680	471.426	-0.224486	0.164733	-1.36272	0.17297	0.472082	-0.0798474	0.164081	-0.486635	0.626517	1	-0.144638	0.164479	-0.879373	0.379199	0.786425
AT2G20690	AT2G20690	3139.1	-0.374204	0.0814551	-4.59399	4.34857e-06	0.000133502	-0.161392	0.0811843	-1.98796	0.0468157	0.957237	-0.212812	0.0814515	-2.61274	0.00898185	0.109012
LLG2	AT2G20700	44.1793	-0.192029	0.446865	-0.429725	0.667396	0.876488	0.285189	0.440407	0.647558	0.517271	1	-0.477218	0.441688	-1.08044	0.279945	0.710677
AT2G20710	AT2G20710	338.818	0.11768	0.181893	0.646975	0.517648	0.793304	0.114978	0.181665	0.632911	0.526792	1	0.00270236	0.180777	0.0149486	0.988073	0.996993
AT2G07325	AT2G07325	269.234	0.126672	0.201775	0.627786	0.530144	0.800961	0.0543358	0.201807	0.269246	0.787741	1	0.0723359	0.200776	0.360281	0.718637	0.937842
AT2G20720	AT2G20720	256.21	0.0370932	0.173895	0.213308	0.831087	0.945408	0.111021	0.173181	0.641067	0.521479	1	-0.0739276	0.172402	-0.42881	0.668061	0.924166
AT2G07335	AT2G07335	246.886	0.00668612	0.167612	0.0398906	0.96818	0.990462	0.102679	0.166716	0.615891	0.537967	1	-0.0959928	0.166062	-0.578054	0.563228	0.886464
AT2G20725	AT2G20725	1636.78	-0.182422	0.0971096	-1.87852	0.0603105	0.250213	-0.0588011	0.0968254	-0.60729	0.543659	1	-0.123621	0.0969535	-1.27505	0.20229	0.622389
TOM2AH3	AT2G20740	1657.6	0.0271869	0.0715422	0.380012	0.703936	0.893705	0.0325547	0.0714057	0.455913	0.648453	1	-0.00536779	0.0711392	-0.0754548	0.939853	0.98794
EXPB1	AT2G20750	911.672	-0.0816201	0.0928242	-0.879298	0.37924	0.699418	-0.0914096	0.09267	-0.9864	0.323937	1	0.00978954	0.0926167	0.105699	0.915821	0.984955
AT2G20760	AT2G20760	5782.34	0.118655	0.0693469	1.71104	0.0870745	0.31601	0.0485976	0.06935	0.700759	0.483453	1	0.0700574	0.0692152	1.01217	0.311458	0.738566
GCL2	AT2G20770	310.793	0.0987013	0.163971	0.601944	0.547211	0.810188	0.0687445	0.163815	0.419646	0.674744	1	0.0299568	0.162847	0.183958	0.854047	0.972343
PLT4	AT2G20780	1514.17	0.277756	0.092713	2.99587	0.00273663	0.0265292	0.153125	0.0928078	1.64991	0.0989608	1	0.124631	0.0921366	1.35268	0.176158	0.590875
AP5M	AT2G20790	1920.37	0.00937058	0.0704309	0.133046	0.894157	0.967613	0.0322445	0.0702809	0.458794	0.646382	1	-0.0228739	0.0700793	-0.3264	0.744122	0.946024
AT2G20784	AT2G20784	2.62243	-1.15304	1.50919	-0.764011	0.444861	0.747433	-1.49567	1.53346	-0.975355	0.329384	1	0.342629	1.59113	0.215337	0.829505	0.968439
NDB4	AT2G20800	190.363	0.505954	0.578071	0.875246	0.38144	0.700944	0.237136	0.578471	0.409937	0.681853	1	0.268818	0.577093	0.465814	0.641349	0.914558
GAUT10	AT2G20810	1925.81	-0.146491	0.0787361	-1.86054	0.0628098	0.256538	-0.0285469	0.0784494	-0.363889	0.715941	1	-0.117945	0.0785253	-1.50199	0.133098	0.518163
AT2G20820	AT2G20820	5214.62	-0.0217075	0.0547551	-0.396447	0.691775	0.88801	0.0384668	0.0546535	0.70383	0.481539	1	-0.0601743	0.0545845	-1.10241	0.270285	0.701011
ULT2	AT2G20825	11.0631	-0.0703182	0.727084	-0.0967127	0.922955	0.977613	0.433166	0.710824	0.609386	0.542269	1	-0.503484	0.709791	-0.709341	0.478113	0.845111
AT2G20830	AT2G20830	1759.66	-0.251208	0.0870359	-2.88626	0.00389856	0.0346243	-0.0827119	0.0866659	-0.954376	0.339893	1	-0.168496	0.086912	-1.9387	0.0525381	0.32356
AT2G20835	AT2G20835	40.1453	0.167042	0.417751	0.399859	0.68926	0.887062	-0.132403	0.420991	-0.314504	0.753138	1	0.299445	0.417261	0.717644	0.472977	0.842209
SCAMP1	AT2G20840	808.335	0.0615621	0.127802	0.481699	0.63002	0.857303	0.00379187	0.127787	0.0296735	0.976327	1	0.0577702	0.127402	0.453449	0.650225	0.917915
SRF1	AT2G20850	1403.4	-0.0148059	0.0883166	-0.167646	0.866862	0.958074	-0.048651	0.0882583	-0.551234	0.581473	1	0.0338451	0.0880896	0.384212	0.700821	0.932751
LIP1	AT2G15230	6905.2	-0.2625	0.0784136	-3.34763	0.000815062	0.0102587	-0.0859167	0.0783053	-1.0972	0.272553	1	-0.176583	0.0783799	-2.25291	0.0242646	0.206937
AT2G20870	AT2G20870	28.2524	-2.38395	0.599826	-3.9744	7.05566e-05	0.00139336	-1.98804	0.585739	-3.39408	0.000688608	0.156008	-0.395908	0.625808	-0.632635	0.526972	0.872038
EPF1	AT2G20875	76.8693	-0.425673	0.29947	-1.42142	0.155194	0.444077	-0.20806	0.296355	-0.702064	0.482639	1	-0.217613	0.299893	-0.725634	0.468063	0.839
ERF053	AT2G20880	25.6557	-0.392371	0.623784	-0.629018	0.529338	0.800464	-0.00596467	0.616812	-0.00967016	0.992284	1	-0.386407	0.621579	-0.621653	0.53417	0.875013
THF1	AT2G20890	23886.1	-0.349221	0.0876323	-3.98507	6.74607e-05	0.00134307	-0.138801	0.0875998	-1.58449	0.113082	1	-0.21042	0.0876294	-2.40125	0.0163394	0.161663
AT2G07345	AT2G07345	971.17	-0.28642	0.0994086	-2.88124	0.00396113	0.0350148	-0.101829	0.0987756	-1.03091	0.302581	1	-0.184591	0.0992587	-1.85969	0.0629288	0.35758
DGK5	AT2G20900	1665.68	0.103439	0.105986	0.975969	0.32908	0.655051	-0.00943483	0.106048	-0.0889672	0.929108	1	0.112873	0.105767	1.06719	0.285886	0.715951
AT2G07355	AT2G07355	2.94783	1.60851	1.38988	1.1573	0.24715	0.570873	0.119309	1.46666	0.0813473	0.935166	1	1.4892	1.36235	1.09311	0.274344	0.705259
AT2G20920	AT2G20920	3231.01	-0.103907	0.0705637	-1.47253	0.140878	0.420741	-0.127866	0.070521	-1.81316	0.069807	0.995941	0.0239588	0.0705245	0.339723	0.734065	0.943619
AT2G20930	AT2G20930	1142.3	-0.103786	0.0933256	-1.11208	0.266104	0.591202	-0.0227986	0.0930024	-0.24514	0.806348	1	-0.080987	0.0930105	-0.87073	0.383902	0.79007
AT2G20940	AT2G20940	362.051	0.0748548	0.173128	0.432366	0.665475	0.875469	0.0864257	0.17285	0.500003	0.617073	1	-0.0115709	0.172151	-0.0672135	0.946412	0.9892
AT2G20950	AT2G20950	2178.34	0.0120712	0.0869908	0.138764	0.889637	0.966148	-0.000485795	0.086927	-0.00558854	0.995541	1	0.012557	0.0867805	0.144698	0.884949	0.977297
pEARLI4	AT2G20960	3948.52	-0.0109222	0.0885723	-0.123314	0.901859	0.970903	-0.0854903	0.088579	-0.96513	0.33448	1	0.0745681	0.0885168	0.842418	0.399554	0.799435
MCM10	AT2G20980	244.046	-0.326713	0.172385	-1.89525	0.0580593	0.24369	-0.0259637	0.170252	-0.152501	0.878791	1	-0.300749	0.171641	-1.7522	0.0797398	0.404116
SYTA	AT2G20990	14819.6	-0.0981844	0.0464871	-2.11208	0.0346796	0.17035	-0.0509536	0.0464487	-1.09699	0.272646	1	-0.0472308	0.0464477	-1.01686	0.30922	0.73564
AT2G21010	AT2G21010	1.4148	2.16106	2.11433	1.0221	0.306732	0.633161	-0.0912001	2.29975	-0.0396566	0.968367	1	2.25226	2.10153	1.07173	0.283843	0.713875
AT2G21030	AT2G21030	4.92742	-0.70586	1.40925	-0.500876	0.616459	0.850638	-0.505422	1.39878	-0.361329	0.717853	1	-0.200438	1.42007	-0.141146	0.887754	0.977909
AT2G21040	AT2G21040	3.65504	-1.09198	1.41133	-0.773721	0.439096	0.743536	-0.981125	1.40061	-0.700496	0.483618	1	-0.110852	1.44652	-0.0766335	0.938915	0.987538
HAC1	AT2G21045	2524.6	-0.0445046	0.119079	-0.373741	0.708597	0.895813	-0.0830783	0.119058	-0.697795	0.485305	1	0.0385737	0.119013	0.324114	0.745851	0.946609
LAX2	AT2G21050	1779.95	0.25409	0.0861279	2.95015	0.00317616	0.0297265	0.134481	0.0862077	1.55996	0.118769	1	0.11961	0.0856331	1.39677	0.162482	0.569615
CSP4	AT2G21060	2643.46	0.170303	0.0905404	1.88096	0.0599776	0.249241	0.0687918	0.0905753	0.759498	0.447555	1	0.101511	0.0902965	1.1242	0.26093	0.692053
FIO1	AT2G21070	527.748	-0.115158	0.13422	-0.857978	0.390905	0.708163	-0.00154518	0.133624	-0.0115636	0.990774	1	-0.113612	0.133677	-0.849902	0.39538	0.796042
AT2G21080	AT2G21080	328.091	-0.3843	0.157973	-2.4327	0.0149867	0.0942419	-0.199615	0.156762	-1.27336	0.20289	1	-0.184685	0.158124	-1.16797	0.242817	0.672468
PCMP-E48	AT2G21090	494.836	-0.148197	0.124904	-1.18649	0.23543	0.55886	-0.266555	0.125116	-2.13046	0.0331337	0.899095	0.118358	0.125299	0.944601	0.344863	0.76439
DIR23	AT2G21100	588.501	-0.159738	0.131854	-1.21148	0.225711	0.546582	-0.0468235	0.131307	-0.356596	0.721394	1	-0.112915	0.131498	-0.858684	0.390515	0.793401
AT2G21120	AT2G21120	1752.62	0.0454621	0.10539	0.431372	0.666198	0.875714	0.0133264	0.105349	0.126498	0.899338	1	0.0321357	0.105154	0.305605	0.759905	0.950309
CYP19-2	AT2G21130	2362.23	-0.168494	0.106723	-1.57879	0.114384	0.371168	-0.0302336	0.106531	-0.2838	0.776564	1	-0.13826	0.106598	-1.29702	0.194624	0.615599
PRP2	AT2G21140	1537.63	-0.403922	0.108834	-3.71136	0.000206148	0.00338071	-0.147689	0.108354	-1.36303	0.172873	1	-0.256233	0.10881	-2.35486	0.0185298	0.17512
XCT	AT2G21150	1501.15	-0.0440201	0.0743812	-0.591817	0.553973	0.814099	-0.00635976	0.0741664	-0.0857498	0.931665	1	-0.0376603	0.0740418	-0.508636	0.611007	0.904131
AT2G21160	AT2G21160	6922.31	0.0548066	0.0618343	0.886347	0.375431	0.696739	-0.0011458	0.0618296	-0.0185316	0.985215	1	0.0559524	0.0617405	0.906251	0.364803	0.779009
TIM	AT2G21170	19385.6	-0.238166	0.0545247	-4.36805	1.25362e-05	0.000336655	-0.0669451	0.0544707	-1.22901	0.219068	1	-0.171221	0.0545032	-3.14149	0.0016809	0.0358886
AT2G21180	AT2G21180	360.813	0.1928	0.167913	1.14821	0.250881	0.575481	0.0660375	0.168144	0.392743	0.694509	1	0.126762	0.166956	0.759257	0.447699	0.828553
AT2G21187	AT2G21187	556.45	-0.0222473	0.115538	-0.192553	0.847309	0.95092	0.0084851	0.115192	0.0736605	0.941281	1	-0.0307324	0.114892	-0.267491	0.789091	0.958135
AT2G21185	AT2G21185	521.223	-0.0132443	0.116206	-0.113972	0.90926	0.973601	0.0440019	0.115739	0.380184	0.703809	1	-0.0572462	0.11538	-0.496154	0.619786	0.907703
AT2G21188	AT2G21188	65.2568	0.145489	0.33074	0.439888	0.660019	0.873362	0.239941	0.329092	0.729099	0.465941	1	-0.0944521	0.326148	-0.289599	0.772123	0.954552
AT2G21190	AT2G21190	1709.94	0.0542718	0.0938884	0.578046	0.563233	0.820114	0.0724829	0.0937701	0.772986	0.439531	1	-0.0182111	0.0935293	-0.19471	0.84562	0.971665
AT2G21195	AT2G21195	314.792	-0.0259354	0.145489	-0.178264	0.858516	0.954826	-0.0784754	0.145426	-0.539624	0.589456	1	0.0525401	0.145034	0.362261	0.717157	0.93742
AT2G21200	AT2G21200	1322.99	-0.533071	0.134821	-3.95392	7.68803e-05	0.00149294	-0.0290537	0.134011	-0.2168	0.828364	1	-0.504018	0.134655	-3.74303	0.000181818	0.00691868
AT2G21220	AT2G21220	4.82345	3.34431	1.44915	2.30777	0.021012	0.119702	3.18765	1.4513	2.19641	0.0280625	0.888909	0.156661	1.08322	0.144625	0.885007	0.977297
AT2G21230	AT2G21230	1693.41	0.090519	0.0793224	1.14115	0.253806	0.578497	0.102821	0.079192	1.29837	0.194159	1	-0.0123016	0.0788357	-0.156042	0.876	0.976169
AT2G21237	AT2G21237	1.02765	-0.0981033	2.99448	-0.0327614	0.973865	0.992032	2.68149	2.80162	0.957122	0.338506	1	-2.7796	2.80165	-0.992129	0.321134	0.747125
BPC4	AT2G21240	6833.65	0.0440855	0.0719525	0.612703	0.540073	0.805922	0.00222671	0.0719418	0.0309515	0.975308	1	0.0418588	0.0718695	0.582428	0.560278	0.885715
AT2G21260	AT2G21260	17.3261	0.466249	0.822692	0.566736	0.570894	0.825017	0.65178	0.819022	0.795802	0.426147	1	-0.185531	0.807839	-0.229664	0.818353	0.964945
UFD1	AT2G21270	2858	0.121166	0.0835964	1.44942	0.147221	0.431175	0.103849	0.0835515	1.24294	0.213891	1	0.0173168	0.0833198	0.207835	0.835358	0.969986
GC1	AT2G19950	3063.06	-0.250543	0.092727	-2.70194	0.00689356	0.0531082	-0.0690318	0.0925169	-0.746154	0.455575	1	-0.181511	0.092649	-1.95913	0.0500978	0.314225
AT2G21290	AT2G21290	1348.6	-0.191525	0.0929167	-2.06126	0.0392785	0.185857	0.0619751	0.0923126	0.671362	0.50199	1	-0.2535	0.0924998	-2.74055	0.00613363	0.0847701
KIN7E	AT2G21300	3363	-0.0266581	0.0753762	-0.353667	0.723588	0.903074	0.0877977	0.0752127	1.16733	0.243079	1	-0.114456	0.0751388	-1.52326	0.127694	0.50917
BBX18	AT2G21320	241.806	0.227008	0.181661	1.24963	0.211436	0.526234	0.0165626	0.182412	0.0907978	0.927653	1	0.210446	0.180609	1.1652	0.243937	0.673925
FBA1	AT2G21330	39453.6	-0.267898	0.101135	-2.6489	0.00807533	0.0600204	0.0210554	0.101114	0.208234	0.835046	1	-0.288953	0.101125	-2.85739	0.00427135	0.0669516
DTX46	AT2G21340	2840.13	-0.0544028	0.0670177	-0.811768	0.416925	0.727885	-0.0624663	0.0669475	-0.933063	0.350787	1	0.00806346	0.0668883	0.120551	0.904047	0.981849
AT2G21350	AT2G21350	261.316	0.0564469	0.174833	0.322862	0.7468	0.912676	-0.0442211	0.175016	-0.252669	0.800524	1	0.100668	0.174184	0.577939	0.563305	0.886464
XK-1	AT2G21370	2286.73	-0.475293	0.0944089	-5.03441	4.79331e-07	2.07213e-05	-0.164034	0.0939667	-1.74566	0.0808707	1	-0.311259	0.0944075	-3.29698	0.00097732	0.0247359
KIN7M	AT2G21380	5412.57	-0.203554	0.0707591	-2.87672	0.00401833	0.0353799	-0.109213	0.0706587	-1.54564	0.122193	1	-0.0943413	0.0707248	-1.33392	0.18223	0.597662
AT2G21385	AT2G21385	14753.3	-0.0862768	0.0543615	-1.58709	0.112491	0.367629	-0.0116394	0.0543206	-0.214272	0.830335	1	-0.0746374	0.0543161	-1.37413	0.169401	0.57995
SRS3	AT2G21400	22.3211	-0.171638	0.490233	-0.350115	0.726252	0.903852	-1.11803	0.512946	-2.17963	0.0292853	0.888909	0.946392	0.514224	1.84043	0.0657057	0.363977
VHA-A2	AT2G21410	5306.8	-0.0235334	0.0725227	-0.324498	0.745561	0.912029	0.0476348	0.0724408	0.657569	0.510815	1	-0.0711683	0.0723905	-0.983116	0.325551	0.751286
RD19B	AT2G21430	3344.03	-0.12319	0.0825647	-1.49205	0.135687	0.411858	-0.110644	0.0824979	-1.34117	0.179865	1	-0.0125467	0.0825177	-0.152049	0.879149	0.976308
CHR34	AT2G21450	6.562	-0.044453	1.25733	-0.035355	0.971797	0.991475	-0.123612	1.25775	-0.0982803	0.92171	1	0.079159	1.25612	0.0630187	0.949752	0.990097
SAE2	AT2G21470	2638.04	0.142884	0.0688535	2.07519	0.0379686	0.181114	0.0345704	0.0689083	0.501686	0.615888	1	0.108314	0.0685801	1.57938	0.114249	0.485211
AT2G21480	AT2G21480	1.62957	0.824422	2.29423	0.359346	0.719336	0.901076	0.758716	2.29428	0.330699	0.740872	1	0.0657059	2.22404	0.0295435	0.976431	0.994426
LEA	AT2G21490	6.8825	0.940411	2.76628	0.339955	0.733891	0.906722	2.00294	2.75449	0.727153	0.467132	1	-1.06253	2.73136	-0.389011	0.697268	0.931774
AT2G21500	AT2G21500	810.869	0.115975	0.114367	1.01406	0.310555	0.637143	0.0469962	0.114378	0.410885	0.681157	1	0.0689791	0.113803	0.606126	0.544431	0.87903
AT2G21510	AT2G21510	34.5411	-0.736118	0.538867	-1.36605	0.171924	0.470593	-0.269788	0.531155	-0.507926	0.611505	1	-0.46633	0.54007	-0.863463	0.387883	0.791609
AT2G21520	AT2G21520	5945.13	0.0342314	0.0519078	0.659465	0.509597	0.7885	-0.0365366	0.0519124	-0.703813	0.481549	1	0.070768	0.051806	1.36602	0.171933	0.583394
AT2G21530	AT2G21530	5695.92	-0.33538	0.0792151	-4.23379	2.29782e-05	0.000555015	-0.0764101	0.0790388	-0.966742	0.333673	1	-0.25897	0.0791705	-3.27105	0.0010715	0.0263729
SFH3	AT2G21540	874.86	-0.373418	0.168405	-2.21738	0.0265969	0.141534	-0.132496	0.167889	-0.78919	0.430001	1	-0.240922	0.168354	-1.43104	0.152419	0.553896
AT2G21550	AT2G21550	236.503	0.799088	0.170602	4.68392	2.81442e-06	9.36914e-05	0.315672	0.172774	1.82708	0.0676872	0.995941	0.483416	0.167143	2.89223	0.00382515	0.0621472
AT2G21560	AT2G21560	1082.05	-0.0161748	0.10718	-0.150913	0.880045	0.962508	-0.0651316	0.107148	-0.607865	0.543277	1	0.0489568	0.106971	0.457663	0.647195	0.917046
RPS25B	AT2G21580	4170.25	-0.0403242	0.0683661	-0.589828	0.555306	0.814875	0.000899702	0.0682793	0.0131768	0.989487	1	-0.0412239	0.0682268	-0.604219	0.545698	0.879356
APL4	AT2G21590	643.003	0.387052	0.193743	1.99776	0.0457427	0.205993	0.130994	0.194081	0.674945	0.49971	1	0.256057	0.19312	1.3259	0.184874	0.601701
AT2G21595	AT2G21595	168.597	-0.0533037	0.192114	-0.277458	0.781428	0.927465	-0.228065	0.19293	-1.18211	0.23716	1	0.174762	0.192593	0.907415	0.364187	0.778969
RER1B	AT2G21600	2188.07	-0.0541809	0.0813453	-0.666061	0.505372	0.786414	0.0461815	0.081129	0.569235	0.569197	1	-0.100362	0.0810636	-1.23807	0.21569	0.64063
PE11	AT2G21610	12.9129	1.25891	0.881009	1.42894	0.153021	0.440745	-0.33649	0.913651	-0.368292	0.712656	1	1.5954	0.886696	1.79926	0.0719772	0.383539
RD2	AT2G21620	6559.48	0.00285317	0.060231	0.0473705	0.962218	0.988834	-0.0109291	0.0602011	-0.181543	0.855942	1	0.0137822	0.0601366	0.229182	0.818727	0.965153
AT2G21640	AT2G21640	615.927	0.188378	0.180599	1.04307	0.296914	0.623328	0.204712	0.180437	1.13454	0.256569	1	-0.016334	0.179776	-0.0908576	0.927606	0.986483
AT2G07435	AT2G07435	14.0842	-1.54839	0.713508	-2.17011	0.0299984	0.154008	-0.245903	0.667437	-0.36843	0.712553	1	-1.30249	0.715048	-1.82154	0.0685249	0.372875
RL2	AT2G21650	24.2307	-0.202237	0.524001	-0.385949	0.699535	0.891459	-1.12751	0.543334	-2.07517	0.0379709	0.932804	0.925273	0.544923	1.69799	0.0895101	0.429101
RBG7	AT2G21660	224846	-0.0297497	0.0706763	-0.420928	0.673807	0.879337	-0.0738742	0.070676	-1.04525	0.295907	1	0.0441245	0.0706749	0.62433	0.532411	0.874238
MTERF2	AT2G21710	487.84	-0.0616661	0.122701	-0.502572	0.615265	0.84999	-0.119898	0.122675	-0.977361	0.328391	1	0.0582318	0.12252	0.475282	0.634586	0.911899
AT2G21720	AT2G21720	1.77675	1.44762	2.2287	0.649535	0.515993	0.792748	1.81483	2.20867	0.821686	0.411255	1	-0.367211	2.05379	-0.178797	0.858097	0.972619
CAD2	AT2G21730	20.0225	0.00770403	0.61002	0.0126291	0.989924	0.9975	-0.153101	0.611881	-0.250214	0.802422	1	0.160805	0.609785	0.263708	0.792005	0.958656
CESA9	AT2G21770	96.6413	0.403327	0.339831	1.18685	0.235288	0.558664	0.802948	0.33687	2.38355	0.0171464	0.780173	-0.399621	0.332327	-1.20249	0.229172	0.655313
AT2G21780	AT2G21780	10.5185	-1.38608	0.97166	-1.42651	0.153721	0.441969	0.118004	0.922512	0.127916	0.898216	1	-1.50409	0.966366	-1.55644	0.119604	0.494874
RNR1	AT2G21790	4437.85	-0.0797817	0.0783927	-1.01772	0.308812	0.63496	-0.0468256	0.0783265	-0.597826	0.549956	1	-0.0329561	0.0783116	-0.420832	0.673878	0.925855
EME1A	AT2G21800	149.43	0.492913	0.241313	2.04263	0.0410894	0.191646	0.122958	0.243164	0.505661	0.613095	1	0.369955	0.239154	1.54693	0.12188	0.498606
AT2G21820	AT2G21820	51.4423	0.872562	0.394055	2.21432	0.0268071	0.142374	0.811747	0.394017	2.06018	0.0393811	0.941947	0.0608155	0.380189	0.159961	0.872912	0.975689
AT2G21830	AT2G21830	764.433	0.16154	0.115182	1.40247	0.160775	0.453455	0.180905	0.114968	1.57352	0.115599	1	-0.0193654	0.114213	-0.169555	0.86536	0.973553
AT2G21840	AT2G21840	661.014	0.150091	0.118877	1.26257	0.206743	0.519938	-0.041075	0.119247	-0.344454	0.730505	1	0.191166	0.118481	1.61347	0.106642	0.46998
AT2G21850	AT2G21850	540.33	0.135275	0.1492	0.906668	0.364583	0.686814	-0.125914	0.149767	-0.840729	0.4005	1	0.261189	0.149078	1.75203	0.0797679	0.404175
AT2G21860	AT2G21860	2572.13	-0.373188	0.0797702	-4.67829	2.89276e-06	9.55196e-05	-0.0984298	0.0793596	-1.2403	0.214864	1	-0.274758	0.0796969	-3.44754	0.000565713	0.0164111
MGP1	AT2G21870	16326	-0.0677757	0.0608035	-1.11467	0.264993	0.590247	-0.0355572	0.0607806	-0.585008	0.558542	1	-0.0322185	0.0607723	-0.530151	0.596007	0.899359
RABG2	AT2G21880	159.814	-0.763235	0.288544	-2.64513	0.00816605	0.0605476	-0.336465	0.285638	-1.17794	0.238819	1	-0.42677	0.28934	-1.47498	0.140219	0.532496
CAD3	AT2G21890	32.1058	0.673398	0.561701	1.19886	0.230584	0.552426	0.952116	0.557871	1.7067	0.0878783	1	-0.278718	0.544852	-0.511549	0.608967	0.903715
WRKY59	AT2G21900	395.616	5.79706	1.07956	5.36982	7.88137e-08	4.43313e-06	2.73832	1.08168	2.53154	0.0113563	0.671171	3.05873	1.06371	2.87554	0.00403334	0.0642917
CYP96A5	AT2G21910	8.70514	7.06734	1.47403	4.79459	1.63012e-06	5.94422e-05	0	1.8799	0	1	1	7.23056	1.47403	4.9053	9.32867e-07	9.75229e-05
AT2G21930	AT2G21930	3.29694	5.08051	3.92005	1.29603	0.194965	0.50411	4.0864	3.93205	1.03926	0.298686	1	0.994103	3.76539	0.264011	0.791772	0.958656
SK1	AT2G21940	902.386	-0.0318093	0.103228	-0.308146	0.757971	0.917819	-0.0736851	0.103171	-0.714207	0.475099	1	0.0418758	0.102992	0.406594	0.684306	0.928696
SKIP6	AT2G21950	1668.84	-0.042232	0.0861963	-0.489952	0.624168	0.854529	-0.0476623	0.0860994	-0.553573	0.579871	1	0.00543029	0.0860002	0.0631428	0.949653	0.990097
AT2G07475	AT2G07475	1580.45	-0.0573857	0.0854686	-0.671425	0.50195	0.784573	-0.0638078	0.0853668	-0.747454	0.454789	1	0.00642208	0.0852888	0.075298	0.939978	0.987988
AT2G21960	AT2G21960	4598.6	-0.298952	0.0816569	-3.66108	0.000251158	0.00396986	-0.0218264	0.0814355	-0.26802	0.788684	1	-0.277126	0.0815702	-3.39739	0.000680325	0.018788
Sep-02	AT2G21970	5053.83	-0.21952	0.0765625	-2.8672	0.00414126	0.0362275	0.0226535	0.0763728	0.296618	0.766758	1	-0.242173	0.076451	-3.16769	0.00153655	0.0339011
AT2G21990	AT2G21990	18.0539	0.635875	0.826902	0.768985	0.441902	0.745841	-0.266704	0.839911	-0.317538	0.750835	1	0.902579	0.828925	1.08886	0.276218	0.706808
PEP6	AT2G22000	291.125	0.0316915	0.154433	0.205212	0.837406	0.947937	-0.0749028	0.15465	-0.484337	0.628147	1	0.106594	0.153943	0.692426	0.48867	0.850812
AT2G07485	AT2G07485	17.0387	-0.145818	0.529677	-0.275296	0.783089	0.927941	-0.238721	0.530433	-0.45005	0.652674	1	0.0929033	0.531649	0.174746	0.86128	0.972875
RKP	AT2G22010	4799.75	-0.0743131	0.078309	-0.948972	0.342635	0.667977	-0.0303246	0.078241	-0.38758	0.698327	1	-0.0439884	0.0782235	-0.562342	0.573883	0.890502
AT2G07495	AT2G07495	377.267	0.0383355	0.13275	0.28878	0.77275	0.924398	-0.116705	0.133172	-0.876348	0.380841	1	0.155041	0.132514	1.17	0.242001	0.671805
PCMP-H41	AT2G22070	155.008	0.118969	0.234992	0.506268	0.612668	0.84844	0.207312	0.234048	0.885769	0.375742	1	-0.0883433	0.232501	-0.379969	0.703968	0.933526
AT2G22080	AT2G22080	3342.91	-0.0440217	0.0952127	-0.462351	0.64383	0.866064	-0.0312975	0.0951557	-0.328908	0.742225	1	-0.0127242	0.0951117	-0.133782	0.893575	0.979872
UBA1A	AT2G22090	934.87	-0.00935279	0.106239	-0.0880352	0.929849	0.979883	-0.0686586	0.106226	-0.646342	0.518058	1	0.0593058	0.106004	0.559469	0.575842	0.89102
AT2G22088	AT2G22088	80.0234	-0.0781148	0.276917	-0.282088	0.777876	0.926596	-0.424178	0.280058	-1.51461	0.129872	1	0.346063	0.279838	1.23666	0.216215	0.641409
AT2G07515	AT2G07515	578.854	0.0929395	0.131784	0.705241	0.480661	0.771975	-0.00522303	0.131885	-0.0396029	0.96841	1	0.0981625	0.131267	0.747808	0.454576	0.832145
UBA1B	AT2G22100	675.159	-0.202502	0.118122	-1.71434	0.0864654	0.314452	0.00738449	0.117297	0.0629552	0.949802	1	-0.209887	0.117624	-1.78439	0.0743601	0.389016
AT2G22120	AT2G22120	826.975	-0.0320132	0.121276	-0.263969	0.791804	0.930853	0.101582	0.120819	0.840777	0.400473	1	-0.133595	0.120645	-1.10734	0.268149	0.699311
AT2G22122	AT2G22122	237.408	-0.347865	0.195983	-1.77498	0.0759014	0.288916	0.0453157	0.193571	0.234103	0.814905	1	-0.393181	0.194973	-2.01659	0.0437388	0.289713
CSI1	AT2G22125	9885.94	-0.0139876	0.061819	-0.226267	0.820993	0.942356	0.0378074	0.0617748	0.612019	0.540525	1	-0.051795	0.0617394	-0.83893	0.401509	0.800258
EME1B	AT2G22140	95.6561	-0.101432	0.27752	-0.365494	0.714743	0.898634	-0.231403	0.278114	-0.832043	0.405385	1	0.129971	0.278126	0.467309	0.640279	0.914055
PLAT2	AT2G22170	3680.23	0.0521226	0.0861893	0.604745	0.545348	0.809634	-0.0523369	0.0862186	-0.607025	0.543834	1	0.104459	0.0861018	1.21321	0.22505	0.650198
TPPE	AT2G22190	1965.45	0.00606157	0.0708597	0.0855432	0.93183	0.980888	-0.0162392	0.0707888	-0.229404	0.818555	1	0.0223008	0.0706012	0.31587	0.752101	0.948519
ERF056	AT2G22200	164.49	0.0436035	0.277169	0.157318	0.874995	0.960363	-0.0474995	0.277304	-0.17129	0.863995	1	0.091103	0.276536	0.329443	0.741821	0.945313
AT2G22230	AT2G22230	2050.49	-0.245694	0.0749917	-3.27629	0.00105182	0.0125664	-0.0603109	0.0745975	-0.808484	0.418812	1	-0.185383	0.074835	-2.47723	0.0132407	0.141042
IPS2	AT2G22240	935.563	0.299209	0.108424	2.75962	0.00578685	0.0465001	0.0639339	0.1088	0.587629	0.556782	1	0.235275	0.107842	2.18167	0.0291338	0.229654
PAT	AT2G22250	1774.08	0.0174963	0.0821955	0.212863	0.831434	0.945408	0.0442698	0.0820506	0.539543	0.589512	1	-0.0267735	0.0818492	-0.327108	0.743587	0.945655
AT2G22260	AT2G22260	211.501	0.145681	0.208637	0.69825	0.485021	0.774162	0.340287	0.207334	1.64125	0.100746	1	-0.194606	0.205853	-0.945363	0.344473	0.764219
AT2G22270	AT2G22270	583.224	0.0240177	0.118192	0.203209	0.838971	0.948714	-0.0789186	0.118322	-0.666984	0.504782	1	0.102936	0.117887	0.873179	0.382566	0.788636
RABH1D	AT2G22290	13.5449	0.265518	0.760066	0.349336	0.726837	0.903952	1.08845	0.74146	1.46798	0.14211	1	-0.822929	0.729559	-1.12798	0.259328	0.691044
CAMTA3	AT2G22300	4128.02	0.24103	0.0683138	3.52827	0.00041828	0.00601673	-0.0113912	0.0684651	-0.16638	0.867858	1	0.252421	0.068174	3.7026	0.000213402	0.0079028
UBP4	AT2G22310	444.782	0.00783238	0.125949	0.0621868	0.950414	0.985997	-0.0688228	0.125999	-0.546217	0.584917	1	0.0766552	0.125532	0.61064	0.541438	0.878799
CYP79B3	AT2G22330	3368.79	0.0912464	0.0857727	1.06382	0.287412	0.612364	0.0372966	0.0857643	0.434873	0.663654	1	0.0539498	0.0856006	0.630251	0.52853	0.872617
AT2G22340	AT2G22340	2.38843	1.08766	1.87971	0.578632	0.562838	0.819977	1.79145	1.84677	0.970047	0.332023	1	-0.703791	1.74103	-0.404239	0.686037	0.929301
DJA6	AT2G22360	2706.22	-0.532808	0.107035	-4.9779	6.42777e-07	2.65667e-05	-0.128423	0.106621	-1.20448	0.228404	1	-0.404385	0.107007	-3.77907	0.000157418	0.0062693
MED18	AT2G22370	406.817	0.210879	0.159283	1.32392	0.185528	0.491502	0.152476	0.159261	0.957392	0.338369	1	0.0584029	0.158057	0.369505	0.711752	0.935678
AT2G22400	AT2G22400	4399.2	0.00363704	0.0848014	0.0428889	0.96579	0.990274	-0.00793649	0.0847683	-0.0936257	0.925406	1	0.0115735	0.0846994	0.136642	0.891313	0.978635
PCMP-E28	AT2G22410	205.747	-0.0832681	0.174233	-0.477913	0.632712	0.859255	-0.0615279	0.173661	-0.354299	0.723115	1	-0.0217402	0.173547	-0.125269	0.90031	0.981128
PER17	AT2G22420	703.464	0.145232	0.108581	1.33754	0.181045	0.48514	0.198744	0.108234	1.83624	0.0663222	0.995941	-0.0535115	0.107412	-0.49819	0.61835	0.907225
AT2G22425	AT2G22425	1440.99	0.0288339	0.0851671	0.338556	0.734944	0.907067	0.0154119	0.0850704	0.181166	0.856237	1	0.013422	0.0848105	0.158259	0.874253	0.975855
AT2G22426	AT2G22426	1.60926	-1.9862	2.35943	-0.841816	0.399891	0.714669	-0.689582	2.21954	-0.310688	0.756038	1	-1.29662	2.38565	-0.543507	0.586781	0.894455
ATHB-6	AT2G22430	17614	-0.0647091	0.071928	-0.899637	0.368314	0.690408	-0.00714926	0.0719054	-0.0994259	0.9208	1	-0.0575598	0.0718983	-0.800573	0.423379	0.814296
RIBA2	AT2G22450	3601.47	-0.155058	0.0772778	-2.0065	0.0448031	0.203498	-0.0193028	0.0771065	-0.25034	0.802325	1	-0.135755	0.0771553	-1.7595	0.0784921	0.400068
AT2G22460	AT2G22460	11.404	-1.17644	1.11216	-1.05779	0.29015	0.615564	-0.63813	1.09753	-0.581426	0.560953	1	-0.538305	1.11996	-0.480646	0.630768	0.910403
AT2G22465	AT2G22465	3.63598	-0.568066	1.74331	-0.325854	0.744535	0.911365	-0.320536	1.73035	-0.185243	0.853038	1	-0.24753	1.74877	-0.141545	0.887439	0.977909
AGP2	AT2G22470	2441.17	-0.123458	0.123056	-1.00326	0.315734	0.642336	0.00210508	0.122907	0.0171274	0.986335	1	-0.125563	0.122926	-1.02146	0.307039	0.733794
GEM	AT2G22475	970.425	0.0095186	0.108136	0.0880247	0.929857	0.979883	0.0220187	0.107965	0.203942	0.838399	1	-0.0125001	0.107705	-0.116058	0.907607	0.982879
PFK5	AT2G22480	3124.87	0.189585	0.0718785	2.63758	0.00834999	0.061594	0.0949572	0.0719086	1.32053	0.186659	1	0.0946282	0.0715889	1.32183	0.186226	0.603679
AT2G07585	AT2G07585	115.774	-0.334637	0.257146	-1.30135	0.193139	0.501883	-0.0802875	0.254499	-0.315473	0.752403	1	-0.254349	0.256503	-0.991602	0.321392	0.747281
AT2G07595	AT2G07595	29.4566	-0.586331	0.516304	-1.13563	0.256111	0.580795	-0.434996	0.512508	-0.848759	0.396015	1	-0.151335	0.520284	-0.29087	0.77115	0.954552
CYCD2;1	AT2G22490	1254.5	-0.0988049	0.0895623	-1.1032	0.269941	0.595253	0.0616664	0.0890921	0.692164	0.488834	1	-0.160471	0.0890887	-1.80125	0.0716631	0.382266
PUMP5	AT2G22500	1585.04	0.368306	0.0919979	4.00342	6.24336e-05	0.00126564	0.182341	0.0921803	1.9781	0.0479179	0.962831	0.185965	0.0913795	2.03508	0.0418428	0.28173
AT2G22510	AT2G22510	1642.98	-0.0887995	0.114839	-0.773251	0.439374	0.743688	-0.0426356	0.114701	-0.371712	0.710107	1	-0.046164	0.114685	-0.402529	0.687295	0.930077
AT2G22530	AT2G22530	868.638	0.0125033	0.107142	0.116698	0.907099	0.972886	-0.104027	0.107273	-0.969739	0.332177	1	0.11653	0.106982	1.08925	0.276043	0.706781
SVP	AT2G22540	5273.93	-0.114172	0.078775	-1.44934	0.147243	0.431175	-0.0686896	0.078712	-0.87267	0.382843	1	-0.045482	0.0787199	-0.577771	0.563419	0.886464
NET2D	AT2G22560	956.357	0.040343	0.129243	0.312148	0.754928	0.916385	0.179351	0.128868	1.39174	0.164001	1	-0.139008	0.128575	-1.08114	0.279635	0.710499
NIC1	AT2G22570	564.875	0.301338	0.14415	2.09045	0.0365777	0.176595	0.161076	0.144355	1.11583	0.264496	1	0.140263	0.143126	0.979991	0.32709	0.752043
UGT91A1	AT2G22590	206.934	0.385009	0.229212	1.67971	0.0930141	0.328883	0.419593	0.228764	1.83417	0.0666281	0.995941	-0.0345843	0.226053	-0.152992	0.878405	0.976308
AT2G22600	AT2G22600	71.3118	0.0539136	0.428609	0.125787	0.8999	0.970144	-0.259102	0.430548	-0.601796	0.54731	1	0.313016	0.429383	0.72899	0.466008	0.838438
AT2G22610	AT2G22610	959.061	0.144242	0.0918488	1.57042	0.116317	0.374299	0.129792	0.0917201	1.41508	0.157044	1	0.01445	0.0910232	0.158751	0.873865	0.975816
AT2G07805	AT2G07805	112.515	0.339544	0.269587	1.2595	0.207851	0.521246	0.330638	0.269189	1.22828	0.219343	1	0.00890614	0.265419	0.033555	0.973232	0.994062
AT2G22620	AT2G22620	495.961	0.0417149	0.13999	0.297984	0.765715	0.921406	0.0841542	0.139636	0.602667	0.54673	1	-0.0424393	0.139123	-0.305048	0.760329	0.950465
AGL17	AT2G22630	45.3765	0.137961	0.355627	0.387937	0.698063	0.891039	-0.0942802	0.358026	-0.263334	0.792294	1	0.232241	0.35453	0.655066	0.512425	0.864028
BRK1	AT2G22640	529.562	-0.146226	0.137434	-1.06397	0.287342	0.612364	0.0622768	0.136547	0.456083	0.64833	1	-0.208503	0.136709	-1.52516	0.127219	0.508578
AT2G22650	AT2G22650	435.468	-0.0918009	0.165409	-0.554993	0.5789	0.828875	0.0252019	0.164816	0.152909	0.87847	1	-0.117003	0.164786	-0.710028	0.477687	0.84477
GRDP1	AT2G22660	8636.76	0.0384502	0.0472928	0.813025	0.416204	0.727674	-0.00198753	0.0472791	-0.0420382	0.966468	1	0.0404378	0.0471955	0.856814	0.391548	0.794308
IAA8	AT2G22670	11686	-0.218813	0.0591764	-3.69764	0.000217617	0.00352867	-0.118467	0.0591186	-2.00389	0.0450814	0.956513	-0.100345	0.0591606	-1.69615	0.0898568	0.430173
WAVH1	AT2G22680	767.181	0.177743	0.1046	1.69926	0.0892702	0.320836	0.0286635	0.104839	0.273405	0.784542	1	0.149079	0.103994	1.43353	0.151706	0.552775
AT2G22690	AT2G22690	515.921	0.485493	0.12747	3.80868	0.000139709	0.00244521	0.218555	0.128134	1.70567	0.0880694	1	0.266938	0.125911	2.12005	0.0340019	0.251773
AT2G22720	AT2G22720	3272.24	0.0227291	0.0844998	0.268983	0.787942	0.929085	-0.027581	0.0844878	-0.326449	0.744084	1	0.05031	0.0843787	0.596241	0.551014	0.882735
AT2G22730	AT2G22730	353.741	0.0054816	0.139822	0.0392041	0.968728	0.990653	0.0482036	0.139319	0.345995	0.729347	1	-0.042722	0.138786	-0.307827	0.758214	0.949643
SUVH6	AT2G22740	1155.69	-0.00831478	0.098661	-0.0842763	0.932837	0.981368	-0.0358702	0.0985849	-0.363851	0.715969	1	0.0275554	0.0983871	0.280072	0.779422	0.956192
AT2G07845	AT2G07845	518.661	-0.106143	0.120473	-0.881047	0.378293	0.69859	-0.0916546	0.120171	-0.7627	0.445642	1	-0.0144881	0.120195	-0.120538	0.904057	0.981849
AT2G22750	AT2G22750	3.02128	0.933681	1.90098	0.491157	0.623315	0.853853	3.33766	1.78626	1.86852	0.0616892	0.995941	-2.40398	1.62835	-1.47633	0.139856	0.531777
BHLH19	AT2G22760	4.38443	-3.53323	1.64148	-2.15247	0.0313606	0.158442	-0.64027	1.33712	-0.478844	0.632049	1	-2.89295	1.65289	-1.75024	0.0800766	0.405152
NAI1	AT2G22770	2078.83	0.0490846	0.0888105	0.552688	0.580477	0.830008	-0.045215	0.0888479	-0.508904	0.61082	1	0.0942996	0.0886511	1.06372	0.287458	0.71712
PMDH1	AT2G22780	5860.79	0.057709	0.0565353	1.02076	0.307368	0.633705	0.0205471	0.0565162	0.363562	0.716185	1	0.0371619	0.0563985	0.658916	0.50995	0.862087
AT2G22790	AT2G22790	147.685	-0.217319	0.199951	-1.08686	0.277097	0.602453	-0.189386	0.199182	-0.95082	0.341696	1	-0.0279327	0.200147	-0.139561	0.889007	0.977958
AT2G22795	AT2G22795	9220.3	-0.102563	0.0623803	-1.64416	0.100144	0.343471	-0.0429561	0.0623292	-0.689181	0.490709	1	-0.0596068	0.0623299	-0.956312	0.338915	0.760557
HAT9	AT2G22800	378.607	0.322533	0.170866	1.88764	0.059074	0.246365	0.367269	0.1705	2.15407	0.0312348	0.895091	-0.0447351	0.168784	-0.265044	0.790976	0.958653
ACS4	AT2G22810	38.1285	0.626535	0.42822	1.46312	0.143436	0.425233	-0.652475	0.446869	-1.4601	0.144262	1	1.27901	0.437721	2.92197	0.0034782	0.0582328
AT2G22820	AT2G22820	22.6095	-0.0954793	0.520306	-0.183506	0.854401	0.953327	0.0380869	0.516335	0.0737639	0.941198	1	-0.133566	0.516244	-0.258727	0.795846	0.959485
AT2G22821	AT2G22821	74.4733	-0.138541	0.339125	-0.408524	0.682889	0.884222	-0.0866668	0.338021	-0.256395	0.797646	1	-0.0518739	0.338394	-0.153294	0.878166	0.976308
SQE2	AT2G22830	810.946	0.0439314	0.111678	0.393376	0.694042	0.888914	0.185531	0.11116	1.66905	0.0951076	1	-0.141599	0.110749	-1.27856	0.201051	0.621287
GRF1	AT2G22840	1101.76	0.107076	0.0904181	1.18423	0.23632	0.559811	-0.0988252	0.0907474	-1.08901	0.276148	1	0.205901	0.0902521	2.2814	0.0225246	0.197609
AtbZIP6	AT2G22850	186.459	-0.237261	0.204865	-1.15813	0.24681	0.570545	-0.281816	0.204734	-1.3765	0.168668	1	0.0445551	0.205586	0.216722	0.828425	0.96804
AT2G07850	AT2G07850	175.628	-0.224702	0.214966	-1.04529	0.295888	0.622082	-0.284173	0.214931	-1.32216	0.186115	1	0.0594714	0.215713	0.275697	0.782781	0.95699
PSK2	AT2G22860	19.3962	0.720316	0.865938	0.831833	0.405503	0.718767	-0.695876	0.88663	-0.784855	0.432538	1	1.41619	0.876471	1.61579	0.10614	0.46898
EMB2001	AT2G22870	870.921	-0.462338	0.114911	-4.02343	5.7357e-05	0.00118631	-0.172299	0.114011	-1.51125	0.130725	1	-0.290038	0.114927	-2.52367	0.0116137	0.129755
AT2G22880	AT2G22880	22.0449	-0.177172	0.598692	-0.295932	0.767282	0.921507	0.543187	0.584791	0.928856	0.352964	1	-0.720359	0.586536	-1.22816	0.219388	0.643026
FAD4L2	AT2G22890	224.053	-0.208289	0.198607	-1.04875	0.294294	0.62049	0.0540553	0.196851	0.2746	0.783623	1	-0.262345	0.197478	-1.32848	0.184021	0.60039
GT7	AT2G22900	1308.1	0.0880884	0.0818757	1.07588	0.281981	0.607627	-0.0134352	0.0819549	-0.163934	0.869783	1	0.101524	0.0815268	1.24528	0.213029	0.636357
AT2G22905	AT2G22905	31.7583	-0.146758	0.504436	-0.290935	0.771101	0.923509	0.183751	0.498647	0.3685	0.712501	1	-0.330509	0.49942	-0.661786	0.508108	0.860969
NAGS1	AT2G22910	1710.38	-0.0778404	0.076942	-1.01168	0.311693	0.637911	0.00880328	0.0766718	0.114818	0.90859	1	-0.0866437	0.0766291	-1.13069	0.258186	0.689293
SCPL12	AT2G22920	1012.52	0.198658	0.105625	1.88079	0.0600001	0.249292	-0.0728535	0.106069	-0.686852	0.492176	1	0.271512	0.105405	2.5759	0.00999797	0.117014
UGT79B8	AT2G22930	314.991	0.40742	0.161759	2.51868	0.0117796	0.0796859	0.356571	0.161701	2.20512	0.0274453	0.888909	0.0508489	0.159108	0.319587	0.749282	0.947307
AT2G22942	AT2G22942	1.63356	4.65453	2.41423	1.92796	0.0538605	0.231609	0	2.6601	0	1	1	4.81776	2.41425	1.99555	0.0459827	0.299693
SCPL11	AT2G22970	3368.45	0.0608246	0.0660303	0.921163	0.356965	0.679759	-0.000380873	0.0660267	-0.00576847	0.995397	1	0.0612055	0.0658489	0.929484	0.352639	0.769702
SCPL13	AT2G22980	4756.72	-0.157899	0.0939673	-1.68036	0.0928877	0.328673	-0.171414	0.0939397	-1.82473	0.0680423	0.995941	0.0135155	0.0939704	0.143827	0.885637	0.97748
SNG1	AT2G22990	9962.23	-0.202897	0.0649074	-3.12594	0.00177237	0.0188341	-0.226851	0.064892	-3.49582	0.000472612	0.124254	0.0239538	0.0649298	0.368919	0.712188	0.935715
SCPL10	AT2G23000	346.186	-0.42093	0.164958	-2.55174	0.0107185	0.0744849	0.0342744	0.162695	0.210666	0.833148	1	-0.455204	0.164189	-2.77244	0.00556372	0.0790524
SCPL9	AT2G23010	799.333	0.0052485	0.105061	0.0499565	0.960157	0.988508	0.127848	0.104549	1.22285	0.221385	1	-0.122599	0.104228	-1.17626	0.239492	0.668326
SRK2J	AT2G23030	1849	0.89591	0.0962258	9.3105	1.27231e-20	4.57809e-18	0.280961	0.0968774	2.90017	0.00372964	0.41861	0.61495	0.0954759	6.44089	1.18774e-10	2.93553e-08
AT2G23040	AT2G23040	213.726	0.177399	0.183815	0.965094	0.334498	0.66004	0.0315861	0.184284	0.171399	0.86391	1	0.145813	0.18256	0.798712	0.424457	0.81507
NPY4	AT2G23050	313.418	0.454633	0.241539	1.88224	0.059804	0.248694	0.116001	0.242333	0.478683	0.632164	1	0.338632	0.240546	1.40776	0.159201	0.564296
AT2G23060	AT2G23060	45.0363	-0.0143712	0.368041	-0.039048	0.968852	0.990676	0.280605	0.363082	0.772842	0.439616	1	-0.294976	0.361702	-0.815522	0.414774	0.808531
CKA4	AT2G23070	5201.39	-0.105966	0.0636668	-1.66438	0.096037	0.335164	0.00369451	0.0635427	0.0581422	0.953635	1	-0.10966	0.0635466	-1.72566	0.0844079	0.416558
CKA3	AT2G23080	1328.29	0.0985737	0.103177	0.955388	0.339381	0.664884	-0.0469796	0.103313	-0.454731	0.649303	1	0.145553	0.102963	1.41365	0.157464	0.560492
AT2G23090	AT2G23090	7229.93	0.00286378	0.0571246	0.0501322	0.960017	0.988508	-0.00265287	0.0570913	-0.0464671	0.962938	1	0.00551665	0.0570295	0.0967333	0.922938	0.986006
AT2G07875	AT2G07875	649.804	-0.0273457	0.106707	-0.256269	0.797743	0.933764	0.0211315	0.106326	0.198742	0.842465	1	-0.0484771	0.106065	-0.457052	0.647634	0.917176
AT2G23093	AT2G23093	247.764	0.468677	0.191441	2.44816	0.014359	0.0914698	0.566557	0.190722	2.97059	0.00297226	0.367299	-0.0978796	0.187427	-0.522228	0.601512	0.901724
P4H13	AT2G23096	4.6485	-0.162958	1.43228	-0.113775	0.909416	0.973683	-0.298471	1.4349	-0.208008	0.835222	1	0.135514	1.43712	0.0942956	0.924874	0.986006
AT2G23100	AT2G23100	123.479	0.252287	0.292063	0.863812	0.387691	0.705281	-0.0229972	0.293387	-0.0783851	0.937522	1	0.275284	0.29105	0.945832	0.344234	0.76419
AT2G23110	AT2G23110	3.26887	-4.96139	1.95564	-2.53696	0.0111818	0.0768532	-0.444302	1.61074	-0.275837	0.782673	1	-4.51709	1.96272	-2.30145	0.0213664	0.192062
AT2G23120	AT2G23120	8036.8	-0.131453	0.110274	-1.19205	0.23324	0.556555	-0.010095	0.110224	-0.0915857	0.927027	1	-0.121358	0.110233	-1.10092	0.270931	0.702312
AT2G23118	AT2G23118	1.25078	-2.35036	2.53576	-0.926884	0.353987	0.677066	-0.166794	2.33456	-0.0714456	0.943043	1	-2.18356	2.53588	-0.861068	0.389201	0.79247
AGP17	AT2G23130	261.734	-0.559597	0.260343	-2.14946	0.0315978	0.159409	-0.239556	0.258878	-0.925365	0.354776	1	-0.320041	0.260582	-1.22817	0.219382	0.643026
AT2G23140	AT2G23140	1585.29	0.21536	0.0890941	2.41722	0.0156395	0.097124	0.153675	0.0890894	1.72495	0.0845361	1	0.0616852	0.0885291	0.696779	0.485941	0.849439
NRAMP3	AT2G23150	877.563	-0.0607489	0.132022	-0.460143	0.645414	0.86701	-0.0840271	0.131937	-0.636871	0.524209	1	0.0232782	0.131853	0.176546	0.859865	0.972875
GH3.3	AT2G23170	697.566	0.938494	0.167711	5.59592	2.19461e-08	1.48563e-06	0.270639	0.168798	1.60332	0.108863	1	0.667855	0.16658	4.00921	6.09217e-05	0.00298126
CYP96A1	AT2G23180	361.174	-0.144507	0.181402	-0.796612	0.425676	0.734258	0.0533773	0.180455	0.295793	0.767388	1	-0.197884	0.180627	-1.09554	0.273279	0.703797
AT2G23200	AT2G23200	2547.33	0.12611	0.0997736	1.26396	0.206245	0.519551	0.0265626	0.099805	0.266145	0.790128	1	0.0995471	0.0995865	0.999605	0.317502	0.743904
AT2G23210	AT2G23210	576.294	0.104258	0.108901	0.957366	0.338383	0.663638	0.00618225	0.109023	0.056706	0.954779	1	0.0980757	0.108227	0.906199	0.36483	0.779009
MT4B	AT2G23240	3.57544	2.61776	2.10522	1.24346	0.213697	0.529172	3.04163	2.09426	1.45237	0.146399	1	-0.423874	1.86901	-0.226791	0.820586	0.965711
UGT84B1	AT2G23260	3.66802	2.33585	1.40976	1.65692	0.0975366	0.338226	-1.454	1.71867	-0.846002	0.397552	1	3.78985	1.61409	2.34797	0.0188759	0.177228
AT2G23270	AT2G23270	86.8792	0.794728	0.40592	1.95784	0.0502483	0.219951	0.731293	0.405913	1.8016	0.0716086	0.996394	0.0634355	0.398793	0.159069	0.873615	0.975816
AtMYB70	AT2G23290	390.77	0.123201	0.173866	0.7086	0.478573	0.770731	-0.0204119	0.174133	-0.11722	0.906685	1	0.143613	0.173336	0.828526	0.407373	0.803703
AT2G23300	AT2G23300	625.939	0.129574	0.117235	1.10525	0.269051	0.594416	0.0482501	0.117286	0.411387	0.680789	1	0.0813235	0.116515	0.697965	0.485199	0.849141
RER1C	AT2G23310	2064.4	0.165738	0.0830562	1.9955	0.0459888	0.206506	0.0111382	0.0831758	0.133911	0.893473	1	0.1546	0.0827984	1.86719	0.0618754	0.354559
WRKY15	AT2G23320	1470.89	0.235498	0.0848601	2.77513	0.0055179	0.0447652	0.0845951	0.0850152	0.995058	0.319708	1	0.150903	0.0843534	1.78894	0.0736246	0.387987
ERF008	AT2G23340	1294.2	-0.164854	0.0793764	-2.07687	0.0378139	0.180709	-0.112278	0.0791015	-1.41942	0.155777	1	-0.0525761	0.079256	-0.66337	0.507094	0.860084
AT2G23348	AT2G23348	57.851	-0.0845574	0.370922	-0.227965	0.819673	0.942356	0.0289237	0.368972	0.07839	0.937518	1	-0.113481	0.36879	-0.307712	0.758302	0.949643
PAB4	AT2G23350	10613.5	-0.119671	0.0570931	-2.09608	0.0360755	0.174791	-0.0173685	0.0570279	-0.304562	0.7607	1	-0.102303	0.0570356	-1.79367	0.0728663	0.385741
FPP7	AT2G23360	937.605	-0.242502	0.112254	-2.1603	0.0307493	0.156675	0.00305819	0.111543	0.027417	0.978127	1	-0.24556	0.111888	-2.19469	0.0281857	0.225394
AT2G23370	AT2G23370	612.658	-0.0420219	0.125518	-0.334788	0.737785	0.908336	-0.129639	0.125589	-1.03225	0.301955	1	0.0876172	0.125407	0.698663	0.484762	0.848864
CLF	AT2G23380	1700.57	-0.0480221	0.0794204	-0.604657	0.545407	0.809672	-0.0282567	0.0792736	-0.356445	0.721508	1	-0.0197655	0.0791781	-0.249633	0.802871	0.959953
AT2G23390	AT2G23390	4229.77	-0.272671	0.0805183	-3.38645	0.00070802	0.00922953	-0.118385	0.0803611	-1.47316	0.140708	1	-0.154287	0.0804865	-1.91693	0.0552472	0.332462
AT2G23400	AT2G23400	20.6365	0.446915	0.593362	0.753191	0.451335	0.752512	0.606655	0.589518	1.02907	0.303447	1	-0.15974	0.577059	-0.276818	0.78192	0.956792
DPS	AT2G23410	98.7616	0.334071	0.284745	1.17323	0.240705	0.564135	0.48288	0.283118	1.70558	0.0880864	1	-0.148809	0.278924	-0.533512	0.593679	0.897687
NAPRT2	AT2G23420	1967.02	0.0593537	0.0807362	0.735155	0.462245	0.760453	0.00229893	0.0807252	0.0284785	0.977281	1	0.0570547	0.0804784	0.708945	0.478359	0.845211
KRP1	AT2G23430	1101.22	-0.215134	0.0889775	-2.41785	0.0156127	0.097031	0.0409753	0.0881934	0.464607	0.642213	1	-0.256109	0.0884954	-2.89404	0.00380321	0.0619642
CEP3	AT2G23440	1.49671	2.57613	2.62188	0.98255	0.325829	0.652404	2.30194	2.63091	0.874957	0.381598	1	0.274198	2.41613	0.113487	0.909645	0.9837
WAKL14	AT2G23450	1792.4	0.0808548	0.0907071	0.891383	0.372724	0.694071	-0.0542943	0.0908077	-0.597904	0.549904	1	0.135149	0.0905384	1.49273	0.135509	0.522557
XLG1	AT2G23460	2828.04	-0.040124	0.0642213	-0.624777	0.532118	0.801811	-0.00380302	0.0640912	-0.0593377	0.952683	1	-0.0363209	0.0640089	-0.567436	0.570418	0.888546
RUS4	AT2G23470	413.547	-0.122636	0.149064	-0.822711	0.410672	0.723087	0.258599	0.147382	1.75462	0.0793245	1	-0.381235	0.14748	-2.58499	0.00973807	0.114822
AT2G23520	AT2G23520	1378.76	-0.0847207	0.0952909	-0.889075	0.373963	0.695562	-0.0172313	0.0950538	-0.18128	0.856148	1	-0.0674894	0.0950239	-0.710236	0.477558	0.84477
AT2G23530	AT2G23530	123.619	0.0371212	0.256314	0.144827	0.884848	0.96426	-0.177596	0.257433	-0.689873	0.490274	1	0.214717	0.256414	0.837384	0.402377	0.80078
AT2G23540	AT2G23540	3107.91	0.038736	0.0948492	0.408395	0.682984	0.884222	0.0978899	0.094753	1.03311	0.301555	1	-0.0591539	0.094634	-0.625081	0.531918	0.873811
ATMES6	AT2G23550	102.837	0.0176615	0.31956	0.0552683	0.955925	0.987749	-0.111495	0.320021	-0.3484	0.72754	1	0.129157	0.31916	0.404677	0.685715	0.929133
MES7	AT2G23560	240.763	-0.0901179	0.183696	-0.490582	0.623722	0.85411	0.0849531	0.182428	0.46568	0.641444	1	-0.175071	0.18237	-0.959976	0.337067	0.760121
MES19	AT2G23570	1.4169	2.59682	2.2368	1.16095	0.245662	0.569636	2.06695	2.26209	0.913733	0.360857	1	0.529872	2.00715	0.263992	0.791786	0.958656
MES8	AT2G23590	81.2343	-0.894118	0.343404	-2.60369	0.00922258	0.0663497	-0.0970785	0.334832	-0.289932	0.771868	1	-0.79704	0.342904	-2.32438	0.020105	0.184769
ACL	AT2G23600	2030.74	0.00488626	0.0786452	0.0621305	0.950459	0.986001	0.0789839	0.0784447	1.00687	0.313996	1	-0.0740977	0.0782787	-0.946587	0.343849	0.763928
MES3	AT2G23610	1219.56	0.0069205	0.0867485	0.0797766	0.936415	0.982541	0.0627914	0.0864852	0.726036	0.467817	1	-0.0558709	0.0862312	-0.647919	0.517037	0.866866
MES1	AT2G23620	22.7933	-1.51114	0.626489	-2.41208	0.0158617	0.0980806	-0.312276	0.597147	-0.522946	0.601012	1	-1.19887	0.62847	-1.9076	0.0564436	0.336598
sks16	AT2G23630	132.075	0.23048	0.330135	0.698137	0.485091	0.774176	0.124256	0.330349	0.376137	0.706815	1	0.106223	0.328464	0.323394	0.746397	0.946653
AT2G23672	AT2G23672	6925.51	-0.427967	0.0587934	-7.27916	3.35894e-13	5.7473e-11	-0.0905619	0.0585464	-1.54684	0.121902	1	-0.337405	0.0587525	-5.74282	9.31147e-09	1.62738e-06
YCF37	AT2G23670	6850.33	-0.42686	0.058679	-7.27451	3.47687e-13	5.90778e-11	-0.0895907	0.0584289	-1.53333	0.125195	1	-0.33727	0.058637	-5.75182	8.82856e-09	1.56534e-06
AT2G23680	AT2G23680	430.865	0.794249	0.191575	4.1459	3.38485e-05	0.000766147	0.3007	0.192668	1.56071	0.118592	1	0.49355	0.189943	2.59841	0.00936561	0.112112
AT2G23690	AT2G23690	85.6628	-0.0425	0.304609	-0.139523	0.889037	0.965971	0.213525	0.301781	0.707551	0.479224	1	-0.256025	0.3012	-0.850017	0.395316	0.796042
AT2G23700	AT2G23700	857.056	-0.153603	0.109938	-1.39718	0.162358	0.455728	-0.0181886	0.109432	-0.166209	0.867992	1	-0.135415	0.109574	-1.23583	0.216521	0.641686
SUVR5	AT2G23740	2033.97	0.0518659	0.0772747	0.671189	0.5021	0.784608	-0.0446637	0.0773218	-0.577633	0.563512	1	0.0965296	0.0770867	1.25222	0.210489	0.633907
AT2G07950	AT2G07950	25.38	0.249496	0.54909	0.454382	0.649554	0.868438	0.237601	0.548252	0.433379	0.66474	1	0.0118958	0.541828	0.0219549	0.982484	0.996063
AT2G07950	AT2G07950	98.4182	-0.218755	0.256006	-0.854494	0.392832	0.709181	-0.222424	0.25541	-0.870853	0.383834	1	0.00366917	0.256545	0.0143023	0.988589	0.997024
AT2G23755	AT2G23755	368.397	-0.0879971	0.132449	-0.664384	0.506445	0.786851	-0.0723848	0.132058	-0.548127	0.583604	1	-0.0156124	0.131999	-0.118277	0.905848	0.982387
BLH4	AT2G23760	2459.94	-0.287844	0.0778983	-3.69513	0.000219775	0.00355651	-0.0446752	0.077507	-0.576402	0.564343	1	-0.243169	0.0777551	-3.12737	0.00176377	0.0371714
LYK4	AT2G23770	776.346	0.46538	0.1549	3.00439	0.00266113	0.0259583	0.0248877	0.155595	0.159952	0.872919	1	0.440493	0.154472	2.85161	0.00434986	0.0676737
AT2G23780	AT2G23780	1824.62	-0.0398628	0.0947	-0.420938	0.6738	0.879337	-0.0138719	0.0945772	-0.146673	0.88339	1	-0.025991	0.0944903	-0.275065	0.783266	0.9571
AT2G23790	AT2G23790	1344.08	0.0852872	0.0921932	0.925092	0.354918	0.677711	0.108495	0.0920317	1.17888	0.238444	1	-0.0232075	0.0916553	-0.253204	0.80011	0.959931
GGPPS2	AT2G23800	1.66559	-4.77905	2.79884	-1.70751	0.0877265	0.317381	-4.84417	2.79884	-1.73078	0.0834912	1	0	3.01227	0	1	1
TET8	AT2G23810	3361.74	0.49197	0.0646216	7.61308	2.67632e-14	5.41191e-12	0.179486	0.0648694	2.76688	0.00565959	0.495673	0.312484	0.0641959	4.86766	1.12926e-06	0.000114651
AT2G23820	AT2G23820	1354.04	-0.239843	0.0908442	-2.64016	0.00828665	0.0612561	-0.0689161	0.0903798	-0.762516	0.445752	1	-0.170927	0.090664	-1.88528	0.0593917	0.346825
PVA31	AT2G23830	39.8721	1.04369	0.471248	2.21473	0.0267784	0.142345	0.194409	0.480146	0.404897	0.685554	1	0.84928	0.46516	1.82578	0.0678833	0.370421
AT2G23840	AT2G23840	1159.03	0.0516503	0.0831055	0.621503	0.534269	0.802912	-0.321805	0.0838772	-3.83662	0.000124738	0.0492273	0.373456	0.0835193	4.47149	7.76769e-06	0.000563976
AT2G23890	AT2G23890	1059.64	0.094729	0.111881	0.846697	0.397164	0.712433	0.0883282	0.111769	0.790278	0.429366	1	0.00640073	0.111358	0.057479	0.954164	0.990652
AT2G23910	AT2G23910	981.09	-0.257718	0.0877879	-2.9357	0.003328	0.0307281	-0.0126156	0.086916	-0.145147	0.884595	1	-0.245103	0.0873841	-2.80489	0.00503336	0.0746445
SNRNP-G	AT2G23930	2321.88	-0.0538989	0.0828587	-0.650492	0.515375	0.792595	0.0465821	0.0826585	0.563548	0.573061	1	-0.100481	0.0825975	-1.21651	0.223789	0.6487
AT2G23940	AT2G23940	961.81	0.0757138	0.106996	0.707633	0.479173	0.771231	-0.0434919	0.107119	-0.406017	0.68473	1	0.119206	0.106704	1.11716	0.263926	0.694545
AT2G23945	AT2G23945	32.768	-0.0798182	0.438478	-0.182035	0.855555	0.953683	-0.700915	0.448506	-1.56278	0.118105	1	0.621097	0.44821	1.38573	0.16583	0.573826
AT2G23950	AT2G23950	1858.48	0.0728266	0.0857791	0.849002	0.39588	0.711928	0.131666	0.0856028	1.5381	0.124024	1	-0.058839	0.0853278	-0.689564	0.490468	0.851407
GGP4	AT2G23960	53.9609	0.610188	0.426639	1.43022	0.152654	0.440049	0.349513	0.428434	0.815793	0.414619	1	0.260675	0.420532	0.619869	0.535344	0.875504
GGP5	AT2G23970	7.756	2.39772	0.966278	2.4814	0.0130868	0.0856133	1.60155	0.983928	1.62771	0.103586	1	0.796167	0.852174	0.934278	0.350161	0.767718
ATCNGC6	AT2G23980	3536.3	0.0466124	0.066891	0.696842	0.485902	0.774733	0.0380793	0.0668363	0.569739	0.568855	1	0.00853315	0.0666822	0.127967	0.898175	0.980642
AT2G23985	AT2G23985	588.585	-0.324187	0.138284	-2.34435	0.0190602	0.111624	-0.265041	0.137903	-1.92193	0.054614	0.975239	-0.0591462	0.138568	-0.426838	0.669497	0.924864
scpl23	AT2G24010	84.7489	-0.121693	0.297857	-0.408561	0.682862	0.884222	0.435371	0.29216	1.49018	0.136177	1	-0.557064	0.292406	-1.9051	0.0567667	0.337327
STIC2	AT2G24020	3193.11	-0.27948	0.0802091	-3.4844	0.000493248	0.00688712	-0.0469243	0.079927	-0.58709	0.557143	1	-0.232556	0.0801037	-2.90319	0.00369385	0.0608217
AT2G24030	AT2G24030	47.4267	0.0755176	0.415109	0.181922	0.855644	0.953683	0.182942	0.413126	0.442824	0.657893	1	-0.107424	0.410832	-0.26148	0.793722	0.958825
AT2G24040	AT2G24040	334.705	-0.0255374	0.155457	-0.164273	0.869516	0.958599	-0.0810339	0.155415	-0.521404	0.602086	1	0.0554965	0.155067	0.357887	0.720428	0.938527
EIF(ISO)4G2	AT2G24050	2411.73	-0.165791	0.0871201	-1.90302	0.0570381	0.240497	-0.0527742	0.0869179	-0.607173	0.543736	1	-0.113017	0.0869949	-1.29912	0.193902	0.614523
IF3-2	AT2G24060	4387.13	-0.364484	0.0891152	-4.09003	4.31311e-05	0.00094058	-0.124847	0.0889221	-1.40401	0.160317	1	-0.239637	0.0890917	-2.68978	0.00714995	0.093754
QWRF4	AT2G24070	553.959	-0.16881	0.118455	-1.42509	0.154131	0.442448	0.00738874	0.11758	0.0628402	0.949894	1	-0.176198	0.117845	-1.49517	0.134871	0.520728
RPL35	AT2G24090	9673.58	-0.367651	0.0704423	-5.21918	1.7972e-07	8.86569e-06	-0.110437	0.0703253	-1.57038	0.116328	1	-0.257214	0.0704241	-3.65236	0.000259846	0.00926809
AT2G24100	AT2G24100	559.638	0.0292627	0.1169	0.250322	0.802338	0.93524	0.0916713	0.116453	0.787193	0.431169	1	-0.0624087	0.115955	-0.538214	0.59043	0.895967
RPOT3	AT2G24120	3407.68	-0.352579	0.0802515	-4.39342	1.11579e-05	0.000303752	-0.0742373	0.0799421	-0.928638	0.353077	1	-0.278341	0.0801764	-3.47161	0.000517341	0.0153248
AT2G24130	AT2G24130	4.47252	2.16931	1.74208	1.24524	0.213042	0.528512	0.911671	1.77279	0.514258	0.607072	1	1.25764	1.67995	0.748621	0.454086	0.831929
AT2G24140	AT2G24140	52.4532	-0.17025	0.365728	-0.46551	0.641566	0.864873	0.635217	0.355122	1.78873	0.0736586	0.99975	-0.805467	0.356254	-2.26093	0.0237634	0.204439
HHP3	AT2G24150	2137.91	-0.0851201	0.0908997	-0.936418	0.349058	0.673507	0.0539853	0.0906543	0.595507	0.551505	1	-0.139105	0.0906341	-1.5348	0.124833	0.50401
TMN10	AT2G24170	835.369	0.049549	0.101842	0.486527	0.626594	0.855628	-0.0208978	0.101858	-0.205166	0.837442	1	0.0704467	0.101428	0.694549	0.487338	0.850331
CYP71B6	AT2G24180	5277.98	0.31607	0.0830559	3.80551	0.000141512	0.00246618	0.147344	0.0831085	1.77291	0.076243	1	0.168726	0.0828728	2.03596	0.0417542	0.281367
AT2G24190	AT2G24190	463.08	0.155883	0.149761	1.04087	0.297934	0.62453	0.103166	0.149722	0.689052	0.490791	1	0.0527162	0.148803	0.354269	0.723138	0.939507
AT2G24195	AT2G24195	23.492	0.267219	0.463657	0.576329	0.564392	0.82113	0.184198	0.464027	0.396955	0.691401	1	0.0830215	0.455529	0.182253	0.855384	0.972343
LAP1	AT2G24200	12707.3	0.153359	0.0654958	2.34151	0.0192061	0.11225	0.0814955	0.0654978	1.24425	0.213409	1	0.0718634	0.0654222	1.09846	0.272006	0.702865
ATPUP5	AT2G24220	326.086	0.0394758	0.183515	0.215109	0.829682	0.944701	0.226876	0.182559	1.24275	0.21396	1	-0.1874	0.18195	-1.02995	0.303032	0.729937
AT2G24230	AT2G24230	1264.91	-0.0345376	0.0991332	-0.348396	0.727543	0.904327	0.0598337	0.0988385	0.605368	0.544934	1	-0.0943713	0.0987062	-0.956082	0.339031	0.760557
AT2G24240	AT2G24240	265.188	0.21541	0.177266	1.21518	0.224297	0.54505	-0.105153	0.178519	-0.589029	0.555842	1	0.320563	0.176939	1.81171	0.0700305	0.377641
AT2G24250	AT2G24250	186.837	0.264127	0.21683	1.21813	0.223174	0.543346	0.11668	0.217285	0.536993	0.591273	1	0.147446	0.215061	0.685604	0.492963	0.852606
AT2G24255	AT2G24255	1.78402	-0.160291	2.02799	-0.0790393	0.937001	0.982833	-0.821127	2.07195	-0.396306	0.691879	1	0.660837	2.07543	0.31841	0.750174	0.947564
BHLH66	AT2G24260	1352.37	0.237529	0.0927871	2.55993	0.0104692	0.0732515	0.0240742	0.0930551	0.258709	0.79586	1	0.213455	0.0924027	2.31005	0.0208855	0.189761
ALDH11A3	AT2G24270	13310.7	0.0575335	0.0680188	0.845848	0.397637	0.712887	-0.0337184	0.0680256	-0.495673	0.620125	1	0.091252	0.067983	1.34228	0.179507	0.594243
AT2G24280	AT2G24280	6872.23	-0.181312	0.099317	-1.82559	0.067912	0.269883	-0.036513	0.0992437	-0.367912	0.712939	1	-0.144799	0.0992731	-1.4586	0.144677	0.539393
AT2G24290	AT2G24290	1025.68	-0.0249848	0.100896	-0.247628	0.804422	0.936108	0.00162318	0.10069	0.0161205	0.987138	1	-0.0266079	0.10051	-0.264729	0.791218	0.958653
AT2G24300	AT2G24300	410.469	0.509712	0.16564	3.07724	0.0020893	0.0214254	0.0738101	0.16684	0.442401	0.658199	1	0.435902	0.164681	2.64695	0.00812223	0.102252
AT2G08000	AT2G08000	1061.5	-0.0449987	0.0901101	-0.499375	0.617515	0.851231	-0.0110137	0.0898682	-0.122554	0.90246	1	-0.033985	0.0897253	-0.378767	0.704861	0.933526
AT2G24310	AT2G24310	36.8661	-0.425788	0.409067	-1.04088	0.297932	0.62453	-0.516504	0.409518	-1.26125	0.20722	1	0.0907151	0.41452	0.218844	0.826772	0.96713
AT2G24350	AT2G24350	241.783	-0.418828	0.159225	-2.63042	0.00852803	0.0625116	-0.10115	0.156727	-0.645389	0.518675	1	-0.317678	0.158858	-1.99977	0.0455252	0.297281
AT2G08020	AT2G08020	15.6296	-1.03171	0.639716	-1.61276	0.106796	0.356789	0.0079145	0.607757	0.0130225	0.98961	1	-1.03963	0.636264	-1.63395	0.102269	0.461009
STY13	AT2G24360	6795.69	0.175867	0.0576529	3.05045	0.00228502	0.0230082	0.0480738	0.0576894	0.833321	0.404664	1	0.127793	0.0575165	2.22185	0.0262935	0.216275
AT2G08025	AT2G08025	139.374	0.0553527	0.209	0.264845	0.791129	0.930507	-0.0236478	0.209113	-0.113086	0.909962	1	0.0790004	0.207814	0.38015	0.703834	0.933526
AIG2LD	AT2G24390	638.477	0.0280869	0.106559	0.26358	0.792103	0.930853	-0.0441917	0.106585	-0.414614	0.678424	1	0.0722786	0.106127	0.681058	0.495834	0.85347
AT2G24395	AT2G24395	481.866	-0.531182	0.126926	-4.18498	2.85188e-05	0.000667111	-0.0861524	0.124789	-0.690383	0.489954	1	-0.44503	0.126645	-3.51399	0.000441431	0.013599
AT2G24400	AT2G24400	35.5712	0.113301	0.461834	0.245329	0.806202	0.936619	0.385691	0.457261	0.843482	0.398959	1	-0.27239	0.453736	-0.600328	0.548288	0.881252
AT2G24420	AT2G24420	6158.51	-0.0259296	0.0652079	-0.397646	0.690891	0.887873	-0.0391005	0.0651778	-0.599905	0.54857	1	0.0131709	0.0651321	0.202218	0.839747	0.970757
ANAC038	AT2G24430	431.353	0.486859	0.174587	2.78864	0.00529307	0.0434308	0.254726	0.175066	1.45503	0.14566	1	0.232132	0.173103	1.34101	0.179917	0.594681
AT2G24440	AT2G24440	346.949	-0.140135	0.166345	-0.842439	0.399543	0.714203	0.0182955	0.165428	0.110595	0.911938	1	-0.158431	0.165603	-0.95669	0.338724	0.760557
FLA3	AT2G24450	1.85782	-2.0161	2.79229	-0.722021	0.470281	0.766081	2.71667	2.55832	1.0619	0.288283	1	-4.73277	2.63316	-1.79738	0.0722761	0.383844
RPA2A	AT2G24490	2984.4	-0.0735338	0.066752	-1.1016	0.270637	0.595982	-0.0787697	0.0666814	-1.18129	0.237489	1	0.00523598	0.0666483	0.0785614	0.937381	0.987425
AHA5	AT2G24520	1426.94	-0.287865	0.097741	-2.94518	0.00322769	0.0300629	-0.09716	0.0972928	-0.998635	0.317971	1	-0.190705	0.0976293	-1.95335	0.0507778	0.317028
AT2G24530	AT2G24530	439.502	-0.0952494	0.152958	-0.622717	0.53347	0.802419	-0.149327	0.15292	-0.976505	0.328814	1	0.0540777	0.152902	0.353677	0.723581	0.939634
AT2G24535	AT2G24535	25.8921	0.065189	0.470223	0.138634	0.889739	0.966148	-0.295241	0.476031	-0.620214	0.535117	1	0.36043	0.472947	0.762094	0.446004	0.827707
AT2G24545	AT2G24545	295.354	-0.0666119	0.196071	-0.339733	0.734057	0.906722	-0.147599	0.196138	-0.752522	0.451737	1	0.0809866	0.195998	0.4132	0.67946	0.927581
AFR	AT2G24540	268.646	-0.0963561	0.212313	-0.453839	0.649945	0.868701	-0.153402	0.212281	-0.722634	0.469905	1	0.0570457	0.212264	0.268749	0.788123	0.958135
AT2G24550	AT2G24550	1832.86	0.189629	0.0895901	2.11663	0.0342909	0.169023	-0.0368713	0.0898156	-0.410522	0.681423	1	0.226501	0.0893919	2.53379	0.0112835	0.127228
AT2G24560	AT2G24560	6.59766	-0.540283	1.18323	-0.456618	0.647946	0.868034	-0.739867	1.18799	-0.62279	0.533423	1	0.199584	1.20067	0.166228	0.867978	0.974151
WRKY17	AT2G24570	1168.87	0.0628541	0.086067	0.730292	0.465211	0.761965	0.00891805	0.0860423	0.103647	0.917449	1	0.053936	0.0856442	0.629769	0.528846	0.872912
AT2G24580	AT2G24580	1274.41	-0.269739	0.105086	-2.56683	0.0102634	0.0721206	-0.107448	0.104672	-1.02651	0.304649	1	-0.162291	0.104987	-1.54582	0.122149	0.499239
RSZ22A	AT2G24590	1999.92	-0.0318162	0.0820673	-0.387684	0.69825	0.891039	-0.0879802	0.0820551	-1.07221	0.283627	1	0.056164	0.0819536	0.685315	0.493145	0.852746
AT2G24592	AT2G24592	421.439	-0.183208	0.15777	-1.16123	0.245548	0.569553	0.139678	0.156393	0.893123	0.371791	1	-0.322886	0.15672	-2.06027	0.039373	0.272808
AT2G24600	AT2G24600	255.806	1.5413	0.234953	6.56005	5.37915e-11	6.20835e-09	0.57862	0.237982	2.43136	0.0150423	0.739553	0.962683	0.230476	4.17694	2.9546e-05	0.00169305
ATCNGC14	AT2G24610	372.973	0.265129	0.178397	1.48617	0.137233	0.414624	0.223053	0.178322	1.25084	0.210992	1	0.0420761	0.176928	0.237815	0.812025	0.96244
CSLC8	AT2G24630	785.668	-0.0211393	0.120175	-0.175905	0.860368	0.95553	-0.0863177	0.120176	-0.718262	0.472596	1	0.0651784	0.119972	0.543278	0.586938	0.894455
UBP19	AT2G24640	969.193	0.0509389	0.108981	0.467413	0.640204	0.864154	0.0960894	0.108742	0.883642	0.376889	1	-0.0451505	0.108382	-0.416586	0.676981	0.926666
AT2G24645	AT2G24645	598.586	-0.0972122	0.115082	-0.84472	0.398267	0.713124	-0.00882325	0.114557	-0.0770203	0.938607	1	-0.0883889	0.114547	-0.771638	0.440329	0.824058
REM13	AT2G24650	1475.54	0.0961858	0.0874947	1.09933	0.271623	0.596979	0.100488	0.0873731	1.1501	0.250101	1	-0.00430238	0.086992	-0.0494572	0.960555	0.992017
AT2G24680	AT2G24680	69.5367	-0.150956	0.30153	-0.500633	0.616629	0.850825	0.371924	0.294989	1.26081	0.207378	1	-0.522881	0.295678	-1.76841	0.0769925	0.396434
REM11	AT2G24681	1.64675	-0.833164	2.04601	-0.407215	0.68385	0.884306	0.316429	1.9471	0.162513	0.870902	1	-1.14959	2.01688	-0.569987	0.568686	0.888148
AT2G24683	AT2G24683	2.47751	1.42547	1.99034	0.716192	0.473873	0.768169	-1.52367	2.20201	-0.691945	0.488972	1	2.94914	2.14188	1.37689	0.168546	0.578965
AT2G24690	AT2G24690	1207.09	-0.110301	0.104392	-1.05661	0.290692	0.616133	-0.0794561	0.104212	-0.762449	0.445792	1	-0.0308452	0.104231	-0.295932	0.767282	0.953139
AT2G24692	AT2G24692	17.8159	-0.962897	0.69727	-1.38095	0.167293	0.463677	-0.850345	0.692964	-1.22711	0.21978	1	-0.112552	0.709572	-0.158619	0.873969	0.975816
REM10	AT2G24700	202.274	0.794675	0.2356	3.37298	0.000743594	0.00957592	0.262419	0.237674	1.10412	0.269543	1	0.532256	0.232993	2.28443	0.0223463	0.196609
ATGLR2.3	AT2G24710	17.0775	1.79771	0.987897	1.81974	0.0687987	0.272327	0.399301	1.00494	0.397337	0.691119	1	1.39841	0.974164	1.4355	0.151144	0.551569
GLR2.2	AT2G24720	490.724	1.84086	0.184752	9.96396	2.19152e-23	1.05142e-20	0.524516	0.187659	2.79506	0.00518907	0.477722	1.31635	0.181633	7.24731	4.25133e-13	1.52973e-10
AT2G24735	AT2G24735	1.65186	-4.45265	2.73976	-1.6252	0.104121	0.351639	-2.04892	2.60773	-0.785708	0.432038	1	-2.40373	2.82899	-0.849677	0.395505	0.796042
SUVH8	AT2G24740	11.4862	2.16789	0.931	2.32856	0.0198822	0.114988	0.182082	0.973899	0.186961	0.851691	1	1.98581	0.914679	2.17105	0.0299276	0.233586
AT2G24755	AT2G24755	1386.39	-0.0317197	0.107521	-0.29501	0.767986	0.9219	-0.0425352	0.107436	-0.395911	0.692171	1	0.0108154	0.107323	0.100775	0.919729	0.985868
GDU4	AT2G24762	1936.16	0.100828	0.0988441	1.02007	0.307696	0.633936	0.0126708	0.0988724	0.128153	0.898028	1	0.088157	0.0986147	0.893954	0.371347	0.7824
ARF3	AT2G24765	2390.22	-0.124082	0.0715464	-1.73429	0.0828673	0.306191	-0.0520971	0.0713563	-0.730098	0.46533	1	-0.0719848	0.0713905	-1.00832	0.313299	0.740156
COL3	AT2G24790	7560.82	-0.0833262	0.0484165	-1.72103	0.0852456	0.311684	0.0115285	0.0483141	0.238616	0.811403	1	-0.0948547	0.0483023	-1.96377	0.0495565	0.312026
PER18	AT2G24800	9.65663	0.780079	0.798506	0.976923	0.328607	0.654752	0.595783	0.801644	0.743202	0.457359	1	0.184296	0.770602	0.239158	0.810983	0.962091
TIC55	AT2G24820	6730.18	-0.318459	0.0944781	-3.37072	0.000749725	0.00962953	-0.0529752	0.0943512	-0.561468	0.574478	1	-0.265484	0.0944381	-2.8112	0.00493576	0.0735943
AT2G08060	AT2G08060	1699.08	-0.289589	0.0980191	-2.95442	0.00313259	0.0294698	-0.0755849	0.0976103	-0.774354	0.438722	1	-0.214004	0.0978961	-2.18604	0.028813	0.228228
AT2G24830	AT2G24830	897.866	-0.125636	0.123973	-1.01342	0.310862	0.637459	-0.0717742	0.123719	-0.58014	0.56182	1	-0.0538615	0.123774	-0.435159	0.663447	0.922648
TAT3	AT2G24850	44.0022	3.04082	0.583505	5.21129	1.87529e-07	9.1953e-06	1.86974	0.591483	3.1611	0.00157174	0.249173	1.17108	0.535103	2.18851	0.0286322	0.227681
AT2G24860	AT2G24860	1175.44	-0.127371	0.120209	-1.05958	0.289337	0.61454	0.0313035	0.119836	0.261219	0.793924	1	-0.158674	0.119884	-1.32357	0.185647	0.602638
AT2G24870	AT2G24870	10.9237	0.61386	0.734579	0.835662	0.403345	0.717071	0.776167	0.728806	1.06498	0.286883	1	-0.162307	0.702905	-0.230908	0.817386	0.964597
MP3	AT2G24940	6305.2	0.128798	0.0662483	1.94418	0.051874	0.225444	0.060622	0.0662502	0.915045	0.360168	1	0.0681765	0.0661146	1.03119	0.302453	0.729322
AT2G24945	AT2G24945	532.99	0.35675	0.130602	2.73159	0.006303	0.0495439	0.102622	0.131204	0.782152	0.434125	1	0.254129	0.129599	1.96089	0.0498922	0.313434
AT2G24960	AT2G24960	522.778	0.10378	0.132175	0.785171	0.432353	0.739364	0.142539	0.131836	1.08118	0.279616	1	-0.038759	0.13109	-0.295668	0.767483	0.953179
AT2G24970	AT2G24970	244.486	-0.125615	0.184179	-0.682026	0.495223	0.780706	-0.0362191	0.183366	-0.197524	0.843418	1	-0.0893957	0.183507	-0.487153	0.62615	0.909182
AT2G24980	AT2G24980	555.886	0.0469091	0.180967	0.259214	0.79547	0.932788	0.327813	0.180195	1.81921	0.068879	0.995941	-0.280903	0.179803	-1.56228	0.118221	0.492562
AT2G24990	AT2G24990	1153.88	-0.0243717	0.12249	-0.198969	0.842287	0.949205	0.0553262	0.122253	0.452554	0.65087	1	-0.0796979	0.122118	-0.652631	0.513994	0.864298
WRKY60	AT2G25000	357.384	0.485009	0.157109	3.08708	0.00202136	0.0208863	0.0731202	0.158471	0.461412	0.644503	1	0.411889	0.15596	2.641	0.00826626	0.103199
MAIL1	AT2G25010	1026.56	0.0457222	0.0917388	0.498395	0.618206	0.851725	-0.00156673	0.091696	-0.0170861	0.986368	1	0.0472889	0.0913157	0.517862	0.604555	0.902469
AT2G08095	AT2G08095	2.188	-0.463301	2.36169	-0.196173	0.844474	0.950088	0.857102	2.29401	0.373626	0.708683	1	-1.3204	2.31865	-0.569471	0.569037	0.888322
AT2G25050	AT2G25050	1494.85	0.0670036	0.0838447	0.799139	0.42421	0.732969	0.0236382	0.0838056	0.28206	0.777897	1	0.0433654	0.0834766	0.519492	0.603418	0.902137
AT2G25055	AT2G25055	19.0602	-0.169838	0.595501	-0.285203	0.775489	0.925232	-0.119347	0.59305	-0.201243	0.840508	1	-0.0504911	0.594561	-0.0849216	0.932324	0.986923
ENODL14	AT2G25060	1396.91	-0.0403288	0.0859566	-0.469176	0.638944	0.863262	-0.0629902	0.0858742	-0.733517	0.463243	1	0.0226614	0.0857522	0.264266	0.791575	0.958656
PPC4-2	AT2G25070	2967.5	0.12255	0.0658429	1.86125	0.0627095	0.256285	0.0965062	0.065798	1.4667	0.142457	1	0.0260435	0.0655134	0.39753	0.690977	0.931305
GPX1	AT2G25080	13630	-0.322849	0.0507147	-6.36598	1.94041e-10	2.04646e-08	-0.199669	0.0506472	-3.94236	8.06846e-05	0.0387096	-0.123179	0.050726	-2.42833	0.0151686	0.154451
CIPK16	AT2G25090	123.146	0.76242	0.212658	3.5852	0.000336824	0.00506852	0.582583	0.213552	2.72806	0.00637081	0.51531	0.179837	0.204581	0.879054	0.379372	0.78645
AT2G08100	AT2G08100	20.8705	0.571448	0.645315	0.885533	0.375869	0.697095	-0.755662	0.669434	-1.12881	0.258979	1	1.32711	0.659319	2.01285	0.0441306	0.291512
AT2G25100	AT2G25100	614.355	-0.147674	0.134986	-1.094	0.273954	0.599427	-0.217863	0.135002	-1.61378	0.106576	1	0.0701882	0.135138	0.519384	0.603493	0.902137
SDF2	AT2G25110	2990.64	0.134027	0.0790564	1.69534	0.0900114	0.322332	0.137414	0.0789915	1.73961	0.0819279	1	-0.00338696	0.078742	-0.0430133	0.965691	0.99292
AT2G25130	AT2G25130	42.6064	-0.411374	0.425458	-0.966897	0.333595	0.659109	-0.638866	0.427849	-1.49321	0.135383	1	0.227492	0.431705	0.526962	0.59822	0.900639
CLPB4	AT2G25140	2007.58	0.0633786	0.091898	0.689663	0.490406	0.777406	0.0543963	0.0918288	0.592366	0.553605	1	0.00898238	0.0916081	0.0980523	0.921891	0.986006
SCT	AT2G25150	304.88	0.106181	0.451205	0.235327	0.813955	0.939974	0.395213	0.450635	0.877014	0.380479	1	-0.289033	0.45023	-0.641967	0.520895	0.869167
CYP82F1	AT2G25160	1289.41	0.109499	0.125835	0.870182	0.384201	0.703306	0.263312	0.125534	2.09754	0.0359459	0.909538	-0.153813	0.125197	-1.22857	0.219234	0.643026
AT2G25169	AT2G25169	9.93745	0.732463	0.742601	0.986349	0.323962	0.650903	0.706928	0.741526	0.953342	0.340417	1	0.0255354	0.70962	0.0359847	0.971295	0.993883
PKL	AT2G25170	7092.04	-0.0344411	0.0563606	-0.611084	0.541144	0.806736	-0.0585727	0.0563368	-1.03969	0.298485	1	0.0241316	0.0562963	0.428654	0.668175	0.924166
AT2G08120	AT2G08120	7.76507	-0.864569	0.971359	-0.890062	0.373433	0.694946	0.0602965	0.935143	0.0644784	0.948589	1	-0.924866	0.965252	-0.95816	0.337982	0.760507
ARR12	AT2G25180	1573.18	0.106435	0.0892212	1.19294	0.232894	0.556196	-0.0636563	0.0893951	-0.712078	0.476417	1	0.170092	0.0890411	1.91026	0.0560998	0.335444
AT2G25190	AT2G25190	773.774	0.0687988	0.103569	0.664277	0.506513	0.78687	0.116211	0.10325	1.12552	0.260367	1	-0.0474117	0.102718	-0.461572	0.644389	0.915874
AT2G25200	AT2G25200	209.609	0.137593	0.18765	0.733244	0.46341	0.760681	-0.0972146	0.18865	-0.515318	0.606331	1	0.234808	0.187217	1.2542	0.20977	0.632814
AT2G25210	AT2G25210	1790.85	-0.21748	0.100501	-2.16395	0.0304683	0.155572	-0.0533802	0.100195	-0.532762	0.594198	1	-0.1641	0.100358	-1.63515	0.102018	0.460889
AT2G25215	AT2G25215	13.0519	0.253647	0.711972	0.35626	0.721646	0.902528	0.255904	0.710389	0.360231	0.718675	1	-0.00225648	0.700631	-0.00322064	0.99743	0.999629
AT2G25125	AT2G25125	7.95767	0.439574	0.836212	0.525673	0.599116	0.840723	0.379108	0.836073	0.453439	0.650232	1	0.0604652	0.814876	0.0742018	0.94085	0.98815
AT2G25220	AT2G25220	230.933	-0.228918	0.206005	-1.11123	0.266471	0.5916	-0.161066	0.205324	-0.784448	0.432777	1	-0.0678514	0.205985	-0.329399	0.741854	0.945313
AT2G25240	AT2G25240	53.7649	0.571558	0.481302	1.18753	0.23502	0.558293	0.0647996	0.48505	0.133594	0.893724	1	0.506759	0.478833	1.05832	0.28991	0.719715
AT2G25250	AT2G25250	1423.61	-0.0382494	0.0794194	-0.481613	0.630081	0.857303	-0.0540292	0.0793176	-0.681175	0.49576	1	0.0157798	0.0791834	0.199282	0.842042	0.971404
HPAT2	AT2G25260	574.039	0.394262	0.144443	2.72954	0.00634232	0.0497863	0.0148153	0.145291	0.10197	0.91878	1	0.379447	0.143866	2.63751	0.0083518	0.104201
AT2G25270	AT2G25270	814.685	-0.0258039	0.091955	-0.280614	0.779006	0.926873	-0.00542141	0.0916893	-0.059128	0.95285	1	-0.0203825	0.0914444	-0.222895	0.823617	0.966633
AT2G25280	AT2G25280	2065.26	0.081346	0.086122	0.944544	0.344892	0.670066	-0.0769091	0.0862444	-0.891757	0.372523	1	0.158255	0.0859989	1.8402	0.0657389	0.36407
AT2G08130	AT2G08130	39.7458	0.0362562	0.357722	0.101353	0.91927	0.976281	-0.0516944	0.3581	-0.144357	0.885218	1	0.0879505	0.355781	0.247204	0.80475	0.960289
Phox1	AT2G25290	802.22	-0.255934	0.138385	-1.84943	0.0643953	0.260477	-0.0240594	0.137739	-0.174674	0.861336	1	-0.231874	0.138094	-1.6791	0.0931321	0.43932
AT2G25297	AT2G25297	31.5604	1.03974	0.460434	2.25817	0.0239352	0.130978	0.548161	0.466347	1.17544	0.23982	1	0.491577	0.445355	1.10379	0.269686	0.700479
HPGT3	AT2G25300	524.672	-0.0194272	0.120624	-0.161057	0.872049	0.959583	0.0741904	0.120044	0.618029	0.536556	1	-0.0936176	0.119722	-0.78196	0.434238	0.81999
AT2G25310	AT2G25310	1916.75	-0.0307088	0.0683264	-0.449442	0.653113	0.871007	-0.00889411	0.0681719	-0.130466	0.896198	1	-0.0218147	0.0680406	-0.320612	0.748504	0.947082
AT2G25320	AT2G25320	3316.43	-0.0398407	0.0798835	-0.498736	0.617966	0.851557	0.0400043	0.0797565	0.501581	0.615962	1	-0.0798451	0.079699	-1.00183	0.316424	0.742793
AT2G25330	AT2G25330	5.24886	0.632091	1.06019	0.596204	0.551039	0.812414	0.228197	1.07317	0.212638	0.831609	1	0.403894	1.04053	0.388161	0.697897	0.931922
VAMP712	AT2G25340	1.75642	-2.54944	2.58132	-0.987651	0.323324	0.650369	1.97811	2.33068	0.848727	0.396033	1	-4.52755	2.47572	-1.82878	0.0674324	0.368701
AT2G25350	AT2G25350	720.848	-0.0173252	0.116187	-0.149114	0.881463	0.963079	0.0181295	0.115909	0.156411	0.875709	1	-0.0354546	0.115663	-0.306535	0.759198	0.949987
AT2G25355	AT2G25355	276.829	0.0204709	0.207826	0.0985002	0.921535	0.976962	-0.0475537	0.207839	-0.2288	0.819024	1	0.0680246	0.207328	0.328101	0.742835	0.945321
ATL22	AT2G25410	25.9984	2.14211	0.576145	3.718	0.000200807	0.0033131	1.07005	0.589114	1.81637	0.0693129	0.995941	1.07205	0.539716	1.98633	0.0469966	0.303327
AT2G25409	AT2G25409	8.47444	3.73923	1.26253	2.96169	0.00305955	0.0289374	2.08072	1.2922	1.61021	0.107352	1	1.65852	1.08197	1.53287	0.125309	0.505189
AT2G25420	AT2G25420	596.775	0.114234	0.13413	0.851671	0.394397	0.710298	0.0389994	0.13416	0.290694	0.771285	1	0.0752348	0.1335	0.563556	0.573056	0.8903
AT2G25430	AT2G25430	5581.32	-0.0974056	0.0565729	-1.72177	0.0851109	0.311344	-0.0671328	0.0565016	-1.18816	0.234771	1	-0.0302728	0.056499	-0.535811	0.592089	0.896828
AtRLP20	AT2G25440	28.5806	1.44925	0.698393	2.07513	0.0379747	0.181114	0.788537	0.704225	1.11972	0.262831	1	0.660717	0.682001	0.968792	0.332649	0.75714
GSL-OH	AT2G25450	30966.7	0.13738	0.0791194	1.73636	0.0825001	0.305249	-0.0500865	0.079131	-0.632956	0.526762	1	0.187466	0.0791076	2.36976	0.0177995	0.17039
AT2G25460	AT2G25460	374.949	0.764212	0.137281	5.56676	2.59515e-08	1.70088e-06	0.233542	0.1392	1.67775	0.0933963	1	0.53067	0.13504	3.92974	8.50382e-05	0.00384606
AtRLP21	AT2G25470	1.93384	-0.637757	2.42885	-0.262576	0.792878	0.931199	-4.35098	2.6431	-1.64617	0.0997297	1	3.71322	2.66075	1.39556	0.162848	0.5701
AT2G25480	AT2G25480	1316.05	-0.218067	0.0904604	-2.41063	0.0159249	0.0984215	-0.0863486	0.0900612	-0.958777	0.337671	1	-0.131718	0.090307	-1.45856	0.144687	0.539393
EBF1	AT2G25490	5086.42	0.0499868	0.0560104	0.892455	0.372149	0.693454	-0.00753666	0.0560046	-0.134572	0.89295	1	0.0575234	0.0558752	1.0295	0.303245	0.730202
AT2G25510	AT2G25510	36773.5	0.541437	0.255832	2.11638	0.0343129	0.169097	0.490832	0.255832	1.91857	0.0550383	0.975239	0.0506045	0.255814	0.197818	0.843188	0.971472
AT2G25520	AT2G25520	8029.74	0.114739	0.0692205	1.65758	0.0974014	0.337866	0.0387853	0.0692252	0.560278	0.57529	1	0.0759535	0.0691298	1.09871	0.271896	0.702807
AT2G25530	AT2G25530	532.125	0.0184516	0.136185	0.135488	0.892226	0.967218	-0.0382597	0.13616	-0.280991	0.778717	1	0.0567113	0.13576	0.417732	0.676143	0.926551
CESA10	AT2G25540	9.63068	-1.17485	0.874992	-1.34269	0.179371	0.482722	0.173061	0.824209	0.209972	0.833689	1	-1.34791	0.86713	-1.55445	0.120078	0.495684
AT2G25560	AT2G25560	881.213	0.0186773	0.1104	0.169179	0.865656	0.958041	-0.0780475	0.110477	-0.706459	0.479902	1	0.0967248	0.110181	0.877869	0.380015	0.786916
AT2G25565	AT2G25565	584.882	-0.131747	0.134867	-0.97687	0.328633	0.654752	-0.0154615	0.134323	-0.115107	0.90836	1	-0.116286	0.134422	-0.865081	0.386994	0.791074
PCMP-H75	AT2G25580	677.264	0.0189942	0.112781	0.168417	0.866255	0.958074	0.0504961	0.11249	0.448894	0.653508	1	-0.0315019	0.112101	-0.281015	0.778699	0.956112
AT2G25590	AT2G25590	1277.16	0.242572	0.0872155	2.78129	0.00541432	0.0441395	0.167454	0.0872363	1.91954	0.0549158	0.975239	0.075118	0.0864638	0.868779	0.384968	0.79066
AT2G25605	AT2G25605	1040.53	-0.242442	0.0967279	-2.50643	0.0121957	0.0816202	-0.282685	0.0966676	-2.9243	0.00345234	0.40068	0.0402431	0.0970034	0.414863	0.678243	0.926966
AT2G25610	AT2G25610	3040.1	-0.052831	0.0668548	-0.790235	0.42939	0.736985	0.0175474	0.0666994	0.263082	0.792488	1	-0.0703784	0.0666409	-1.05608	0.29093	0.720565
AT2G25625	AT2G25625	586.27	-0.097279	0.159036	-0.611681	0.540749	0.806351	0.0930907	0.158396	0.587708	0.556728	1	-0.19037	0.158387	-1.20193	0.229392	0.65562
AT2G25640	AT2G25640	2470.37	-0.00597171	0.0762252	-0.0783429	0.937555	0.982951	-0.0296893	0.0761745	-0.389754	0.696718	1	0.0237176	0.0760513	0.311863	0.755144	0.948921
emb2410	AT2G25660	5450.51	-0.145138	0.0662472	-2.19085	0.0284627	0.14865	-0.0489333	0.066141	-0.739833	0.459401	1	-0.0962043	0.0661715	-1.45386	0.145985	0.542272
AT2G25670	AT2G25670	6795.81	-0.0973164	0.0529542	-1.83775	0.0660996	0.264788	-0.0314208	0.0528684	-0.59432	0.552298	1	-0.0658956	0.0528661	-1.24646	0.212595	0.635595
MOT1	AT2G25680	281.808	-0.610553	0.184449	-3.31015	0.000932459	0.011442	-0.366512	0.182869	-2.00424	0.0450446	0.956513	-0.24404	0.185306	-1.31696	0.187852	0.606619
FLZ11	AT2G25690	522.107	0.230825	0.139261	1.6575	0.097419	0.337866	-0.0176854	0.139836	-0.126473	0.899358	1	0.24851	0.138743	1.79116	0.073268	0.387005
HCS1	AT2G25710	1473.75	-0.0969967	0.0847372	-1.14468	0.252343	0.576877	-0.0968432	0.0846136	-1.14453	0.252402	1	-0.000153498	0.084607	-0.00181425	0.998552	0.999903
AT2G25720	AT2G25720	562.065	-0.19894	0.147245	-1.35108	0.176668	0.478215	-0.0930406	0.146747	-0.63402	0.526068	1	-0.105899	0.147042	-0.7202	0.471402	0.841364
AT2G25730	AT2G25730	12763.8	-0.122329	0.0755154	-1.61993	0.105248	0.35369	-0.0177693	0.0754738	-0.235436	0.81387	1	-0.10456	0.0754793	-1.38528	0.165967	0.574057
AT2G25735	AT2G25735	54.8106	0.659647	0.416868	1.58239	0.113561	0.369446	0.229123	0.420286	0.54516	0.585644	1	0.430524	0.41203	1.04489	0.296075	0.724588
AT2G25737	AT2G25737	872.487	0.157458	0.0994259	1.58367	0.113269	0.368889	0.0804682	0.0994579	0.809068	0.418476	1	0.0769895	0.0987225	0.779858	0.435474	0.820659
AT2G25740	AT2G25740	1134.97	0.0568596	0.0934545	0.60842	0.542909	0.807937	-0.0389507	0.0935225	-0.416484	0.677056	1	0.0958103	0.0931627	1.02842	0.303753	0.730511
AT2G25760	AT2G25760	3677.54	-0.00348421	0.0638114	-0.0546017	0.956456	0.987965	-0.0192147	0.0637628	-0.301347	0.76315	1	0.0157305	0.0636611	0.247097	0.804833	0.960289
AT2G25770	AT2G25770	19.3998	-0.0875348	0.649365	-0.1348	0.89277	0.967304	0.107548	0.644551	0.166857	0.867483	1	-0.195083	0.644295	-0.302785	0.762054	0.951081
AT2G25780	AT2G25780	5.34219	0.354431	1.27413	0.278175	0.780878	0.92721	0.256389	1.27519	0.201059	0.840652	1	0.0980417	1.25822	0.0779208	0.937891	0.987425
AT2G25790	AT2G25790	1993.06	0.271324	0.08156	3.32668	0.000878872	0.0108993	0.0540603	0.0817708	0.66112	0.508535	1	0.217264	0.0812142	2.67519	0.00746865	0.096715
AT2G25800	AT2G25800	2796.5	-0.0190758	0.0709191	-0.26898	0.787945	0.929085	-0.0471113	0.0708759	-0.664701	0.506242	1	0.0280354	0.0707754	0.396118	0.692018	0.931321
TIP4-1	AT2G25810	1259.11	-0.0572986	0.0950792	-0.602641	0.546747	0.810075	0.101085	0.0946463	1.06803	0.285507	1	-0.158384	0.0945545	-1.67505	0.093924	0.440846
ERF042	AT2G25820	18.1768	0.209063	0.638574	0.327391	0.743372	0.910945	-0.0108311	0.641612	-0.0168811	0.986531	1	0.219895	0.635205	0.346179	0.729208	0.941594
AT2G25830	AT2G25830	2490.3	-0.399413	0.108505	-3.68106	0.000232263	0.00372412	-0.166084	0.108228	-1.53457	0.124889	1	-0.233329	0.108505	-2.15039	0.0315244	0.240597
OVA4	AT2G25840	2490.28	-0.512053	0.0955282	-5.36023	8.31158e-08	4.65372e-06	-0.172578	0.0950937	-1.81482	0.0695515	0.995941	-0.339475	0.0955348	-3.55342	0.00038026	0.0123971
PAPS2	AT2G25850	3260.33	0.0582566	0.0787772	0.73951	0.459597	0.758927	-0.0315127	0.0787999	-0.399907	0.689225	1	0.0897692	0.0786494	1.14139	0.25371	0.684549
YBEY	AT2G25870	3450.13	-0.296908	0.0695374	-4.26976	1.95682e-05	0.000486196	-0.163881	0.0693342	-2.36363	0.0180967	0.797819	-0.133028	0.069536	-1.91307	0.0557387	0.333941
AtAUR2	AT2G25880	316.909	0.246311	0.193178	1.27505	0.202291	0.514679	0.212341	0.193067	1.09983	0.271406	1	0.0339706	0.19163	0.177272	0.859295	0.972847
AT2G25890	AT2G25890	10.0016	0.811953	0.905136	0.897051	0.369692	0.691191	1.45825	0.889553	1.6393	0.101151	1	-0.646292	0.853233	-0.757463	0.448773	0.829495
ATCTH	AT2G25900	1388.46	0.220915	0.146584	1.50709	0.131789	0.404722	0.0608831	0.14669	0.415047	0.678108	1	0.160032	0.146303	1.09384	0.274026	0.704812
AT2G25910	AT2G25910	3015.02	0.0639711	0.065799	0.972219	0.330942	0.656851	-0.0205374	0.0658222	-0.312014	0.75503	1	0.0845085	0.0656201	1.28784	0.1978	0.618818
AT2G25920	AT2G25920	567.851	0.049721	0.133121	0.373503	0.708774	0.895813	-0.0661785	0.133278	-0.496543	0.619511	1	0.1159	0.132799	0.872743	0.382803	0.788754
ELF3	AT2G25930	6140.28	-0.148908	0.0859909	-1.73167	0.0833323	0.30726	-0.0119557	0.0859003	-0.139181	0.889307	1	-0.136952	0.085923	-1.59389	0.11096	0.478807
AT2G08135	AT2G08135	52.3835	-0.239314	0.316124	-0.757026	0.449034	0.750784	-0.0586577	0.312524	-0.18769	0.851119	1	-0.180656	0.314653	-0.574144	0.565871	0.887738
ALPHA-VPE	AT2G25940	364.862	0.113364	0.163227	0.694518	0.487358	0.775193	-0.0537385	0.163624	-0.328427	0.742589	1	0.167103	0.162762	1.02667	0.304575	0.731412
AT2G25950	AT2G25950	1102.28	0.0506604	0.119133	0.425243	0.67066	0.87842	0.0324365	0.119051	0.272458	0.78527	1	0.0182239	0.118767	0.153443	0.878049	0.976298
AT2G25964	AT2G25964	612.51	0.345844	0.112768	3.06686	0.00216317	0.0220719	0.0817415	0.113409	0.720769	0.471052	1	0.264103	0.111837	2.3615	0.0182013	0.172884
AT2G25970	AT2G25970	6444.2	-0.0262279	0.0634933	-0.413081	0.679547	0.882794	0.0279682	0.0634257	0.44096	0.659242	1	-0.0541961	0.0633803	-0.855094	0.392499	0.79505
JAL20	AT2G25980	1821.09	0.439791	0.136694	3.21734	0.00129387	0.0147867	0.110028	0.136929	0.803542	0.421661	1	0.329763	0.1364	2.41762	0.0156222	0.157367
BRIZ2	AT2G26000	544.874	0.0498651	0.108941	0.457724	0.647151	0.867646	0.0449244	0.108709	0.413252	0.679422	1	0.00494072	0.108082	0.0457125	0.963539	0.992629
PDF1.3	AT2G26010	26.6746	1.61169	0.725914	2.22023	0.0264033	0.140779	-0.174907	0.747572	-0.233967	0.81501	1	1.7866	0.726132	2.46044	0.0138768	0.145725
PDF1.2B	AT2G26020	1.43821	4.46943	2.57755	1.73399	0.0829206	0.306295	0	2.80574	0	1	1	4.63266	2.57757	1.7973	0.0722884	0.383844
AT2G26030	AT2G26030	823.795	0.204434	0.138802	1.47284	0.140794	0.420697	0.225309	0.138636	1.62518	0.104125	1	-0.0208747	0.137955	-0.151315	0.879727	0.976331
PYL2	AT2G26040	52.578	-0.573838	0.367448	-1.56169	0.118362	0.378672	-0.292294	0.362735	-0.805807	0.420354	1	-0.281544	0.368905	-0.763189	0.445351	0.827198
CIA1	AT2G26060	1573.85	0.122297	0.0777643	1.57267	0.115796	0.373567	-0.00932289	0.0778898	-0.119693	0.904726	1	0.13162	0.077448	1.69946	0.089232	0.428353
RTE1	AT2G26070	447.678	-0.0279151	0.140023	-0.199361	0.84198	0.949202	0.0229617	0.139593	0.16449	0.869346	1	-0.0508769	0.139306	-0.365217	0.71495	0.936687
GLDP2	AT2G26080	22039.7	-0.158991	0.0950092	-1.67343	0.0942424	0.331358	-0.0128665	0.0949852	-0.135458	0.89225	1	-0.146125	0.0949922	-1.53828	0.123979	0.502618
B3GALT12	AT2G26100	1024.56	-0.149432	0.115282	-1.29624	0.194893	0.50411	-0.118964	0.115088	-1.03368	0.301286	1	-0.0304684	0.115189	-0.264508	0.791389	0.958656
AT2G26110	AT2G26110	1513.52	-0.0612008	0.0978812	-0.625256	0.531803	0.801811	-0.0755961	0.097801	-0.772958	0.439547	1	0.0143953	0.0977361	0.147288	0.882905	0.976889
FTSH4	AT2G26140	7372.07	-0.0277683	0.0532829	-0.521149	0.602263	0.842354	0.0264458	0.0532124	0.496986	0.619199	1	-0.0542141	0.0531662	-1.01971	0.307865	0.734482
HSFA2	AT2G26150	59.0902	0.447585	0.373491	1.19838	0.230767	0.552649	0.550202	0.371895	1.47946	0.139018	1	-0.102617	0.365093	-0.28107	0.778656	0.956112
CYP711A1	AT2G26170	1009.55	0.227948	0.0958533	2.37809	0.0174024	0.10462	0.227028	0.0957074	2.3721	0.0176873	0.791173	0.000920465	0.0948413	0.00970532	0.992256	0.998228
IQD6	AT2G26180	284.691	0.106283	0.194474	0.546517	0.584711	0.832705	0.213887	0.193774	1.1038	0.269682	1	-0.107603	0.192812	-0.558074	0.576794	0.891422
IQM4	AT2G26190	1839.64	0.390673	0.0766389	5.09758	3.44026e-07	1.54169e-05	0.142966	0.0769242	1.85853	0.0630943	0.995941	0.247707	0.076066	3.25648	0.00112805	0.0273549
AT2G26200	AT2G26200	1490	0.0780005	0.0964215	0.808953	0.418542	0.729228	0.0803749	0.0963149	0.834501	0.403999	1	-0.00237438	0.0960049	-0.0247319	0.980269	0.995504
AT2G26210	AT2G26210	1562.59	-0.0553038	0.0791718	-0.698529	0.484847	0.774162	0.0542126	0.0788434	0.687599	0.491706	1	-0.109516	0.0787517	-1.39065	0.16433	0.571664
AT2G26230	AT2G26230	1936.13	-0.0442389	0.0770086	-0.574467	0.565652	0.821793	-0.0401552	0.0769002	-0.522173	0.60155	1	-0.00408366	0.0768076	-0.0531674	0.957599	0.991273
FAX7	AT2G26240	1319.39	0.0924624	0.106671	0.866804	0.38605	0.704442	0.165782	0.106449	1.55739	0.119378	1	-0.0733196	0.1061	-0.691044	0.489538	0.850812
FDH	AT2G26250	9417.88	-0.318633	0.0843676	-3.77672	0.000158905	0.00271894	-0.139558	0.084292	-1.65565	0.0977936	1	-0.179075	0.0843601	-2.12275	0.0337748	0.250729
3BETAHSD/D2	AT2G26260	1070.73	-0.0383069	0.0909053	-0.421394	0.673468	0.8792	-0.00645469	0.0906731	-0.0711864	0.943249	1	-0.0318522	0.0905156	-0.351898	0.724915	0.940303
AT2G26270	AT2G26270	409.284	0.00320508	0.162183	0.0197622	0.984233	0.995198	0.111124	0.161584	0.687715	0.491632	1	-0.107919	0.161188	-0.669521	0.503163	0.857518
CID7	AT2G26280	6914.71	-0.105021	0.0587432	-1.78779	0.0738091	0.284227	-0.0186295	0.0586554	-0.31761	0.750781	1	-0.0863913	0.058658	-1.4728	0.140806	0.533361
PBL12	AT2G26290	631.771	0.326039	0.153731	2.12084	0.0339355	0.167575	0.18167	0.153912	1.18035	0.23786	1	0.144369	0.152815	0.944731	0.344796	0.76439
GPA1	AT2G26300	3355.35	0.108735	0.064799	1.67804	0.0933402	0.329702	0.0174878	0.064827	0.269761	0.787344	1	0.0912472	0.0645914	1.41268	0.157749	0.561017
FAP2	AT2G26310	228.704	0.396804	0.211885	1.87274	0.0611049	0.252596	0.146366	0.212726	0.688047	0.491423	1	0.250438	0.210198	1.19144	0.23348	0.660576
ERECTA	AT2G26330	5219.89	-0.158772	0.0554683	-2.8624	0.00420452	0.036676	-0.00711339	0.0552905	-0.128655	0.897631	1	-0.151659	0.055341	-2.74044	0.00613568	0.0847701
AT2G26340	AT2G26340	2486.54	-0.195717	0.0847477	-2.30941	0.0209211	0.119333	-0.0352241	0.0844915	-0.416896	0.676755	1	-0.160493	0.0846046	-1.89697	0.0578315	0.340723
PEX10	AT2G26350	837.493	-0.178369	0.115139	-1.54916	0.121343	0.385086	-0.0284697	0.114606	-0.248413	0.803815	1	-0.149899	0.114809	-1.30563	0.191677	0.611708
AT2G26355	AT2G26355	1529.32	0.0308214	0.0957091	0.322032	0.747428	0.91294	0.0413574	0.0955906	0.432651	0.665268	1	-0.010536	0.0953676	-0.110477	0.912031	0.984078
AT2G26360	AT2G26360	247.079	0.228395	0.234365	0.974527	0.329795	0.655837	-0.0752423	0.235311	-0.319757	0.749152	1	0.303638	0.233966	1.29779	0.194361	0.615138
AT2G26370	AT2G26370	68.7482	0.884568	0.374547	2.3617	0.0181913	0.108018	0.27586	0.378987	0.727888	0.466682	1	0.608708	0.369435	1.64767	0.0994197	0.454499
AT2G26380	AT2G26380	2.716	1.70112	1.93496	0.879152	0.379319	0.699418	-0.407792	2.03644	-0.200247	0.841287	1	2.10891	1.95617	1.07808	0.280997	0.711227
AT2G26390	AT2G26390	43.9218	1.02314	0.425902	2.4023	0.0162925	0.0998283	0.632119	0.429384	1.47215	0.14098	1	0.391023	0.412978	0.946837	0.343722	0.763868
ARD	AT2G26400	176.712	3.1212	0.53771	5.80461	6.45156e-09	5.10863e-07	0.271912	0.546524	0.49753	0.618816	1	2.84928	0.534018	5.33555	9.52543e-08	1.33182e-05
Iqd4	AT2G26410	60.8692	1.11623	0.321402	3.473	0.000514677	0.0071113	0.627366	0.325717	1.92611	0.0540907	0.975239	0.488864	0.308691	1.58367	0.113269	0.48348
PIP5K3	AT2G26420	180.221	0.251852	0.210276	1.19773	0.231024	0.553047	0.389237	0.209113	1.86137	0.062692	0.995941	-0.137384	0.206636	-0.664862	0.506139	0.85928
CYCL1-1	AT2G26430	2171.35	-0.0469596	0.0681157	-0.689409	0.490566	0.777558	-0.0613157	0.0680355	-0.901231	0.367466	1	0.0143561	0.0679473	0.211283	0.832666	0.969758
PME12	AT2G26440	685.653	1.2671	0.177069	7.15601	8.30583e-13	1.30274e-10	0.494204	0.178259	2.77239	0.00556458	0.491531	0.772901	0.175276	4.40962	1.0355e-05	0.00071775
SMU2	AT2G26460	1429.75	-0.000233593	0.0890756	-0.00262241	0.997908	0.999746	-0.071458	0.0890877	-0.802109	0.42249	1	0.0712244	0.0888969	0.801202	0.423015	0.814272
AT2G26470	AT2G26470	647.235	-0.000112259	0.143922	-0.000779997	0.999378	1	-0.0423704	0.143866	-0.294513	0.768366	1	0.0422582	0.143603	0.294272	0.76855	0.953546
UGT76D1	AT2G26480	430.901	1.33811	0.17127	7.81285	5.5907e-15	1.21056e-12	0.581795	0.173155	3.35997	0.000779497	0.168785	0.756316	0.167865	4.5055	6.62183e-06	0.000493973
AT2G26500	AT2G26500	21925.3	-0.606207	0.172584	-3.51254	0.000443844	0.00631027	-0.0954651	0.172544	-0.553278	0.580073	1	-0.510742	0.17258	-2.95946	0.00308182	0.0544447
NAT3	AT2G26510	3194.44	0.0744428	0.0682419	1.09087	0.275331	0.600804	0.0589719	0.0681902	0.864815	0.38714	1	0.0154709	0.0679909	0.227543	0.820001	0.96568
AT2G26515	AT2G26515	48.0291	-0.492447	0.43214	-1.13956	0.254472	0.579309	-0.329398	0.429296	-0.767296	0.442905	1	-0.16305	0.43392	-0.375759	0.707096	0.93404
AT2G26520	AT2G26520	34.0156	-1.01133	0.426961	-2.36866	0.0178526	0.106551	-0.214756	0.409787	-0.524067	0.600232	1	-0.79657	0.427663	-1.86261	0.0625168	0.356124
AR781	AT2G26530	513.105	0.348627	0.130428	2.67295	0.00751884	0.0568162	0.348661	0.130219	2.6775	0.0074174	0.567153	-3.42011e-05	0.128468	-0.000266223	0.999788	1
UROS	AT2G26540	2206.53	-0.177388	0.0914345	-1.94005	0.0523736	0.227051	0.0233153	0.0911217	0.25587	0.798052	1	-0.200703	0.0912182	-2.20025	0.0277892	0.223299
HO2	AT2G26550	1713.47	-0.440994	0.0916468	-4.81189	1.49513e-06	5.55529e-05	-0.177558	0.0911184	-1.94865	0.051337	0.969224	-0.263436	0.0916643	-2.87392	0.00405411	0.0644967
PLP2	AT2G26560	1977.53	0.796319	0.243204	3.27428	0.00105931	0.0126312	0.318941	0.243385	1.31044	0.190047	1	0.477378	0.242914	1.96521	0.0493897	0.31146
WEB1	AT2G26570	5014.31	-0.248868	0.0598774	-4.15629	3.23452e-05	0.000737578	-0.0884967	0.0596953	-1.48247	0.138215	1	-0.160371	0.0598185	-2.68097	0.00734092	0.095481
YAB5	AT2G26580	1127.21	-0.260739	0.0948435	-2.74915	0.00597504	0.0476834	-0.0986512	0.0943261	-1.04585	0.295629	1	-0.162088	0.0947007	-1.71158	0.0869741	0.42249
RPN13	AT2G26590	1469.63	0.136139	0.0841024	1.61873	0.105505	0.35397	0.0909343	0.0840666	1.08169	0.279389	1	0.0452048	0.0835907	0.540787	0.588654	0.895274
AT2G26600	AT2G26600	1753.23	0.265531	0.101152	2.62507	0.00866322	0.0632563	0.137731	0.101231	1.36056	0.173654	1	0.1278	0.100719	1.26888	0.204483	0.625178
KCS11	AT2G26640	1344.14	-0.0516014	0.0907851	-0.568391	0.56977	0.824757	-0.035822	0.09063	-0.395255	0.692654	1	-0.0157794	0.0905316	-0.174297	0.861632	0.972875
AKT1	AT2G26650	3291.92	0.132979	0.0912028	1.45806	0.144824	0.427912	0.0899781	0.0911864	0.986748	0.323766	1	0.0430012	0.090993	0.472577	0.636515	0.912002
SPX2	AT2G26660	877.9	-0.0440456	0.103984	-0.42358	0.671872	0.878967	0.00208718	0.1037	0.0201271	0.983942	1	-0.0461328	0.103547	-0.445525	0.655941	0.919869
HO1	AT2G26670	6384.63	-0.173847	0.0719481	-2.41629	0.0156796	0.0972741	-0.102118	0.0718767	-1.42074	0.155392	1	-0.0717292	0.0719158	-0.997406	0.318568	0.744552
AT2G26680	AT2G26680	1268.6	-0.169277	0.0941973	-1.79704	0.0723285	0.281312	-0.137125	0.0940016	-1.45875	0.144633	1	-0.0321514	0.0941421	-0.34152	0.732712	0.942885
NPF6.2	AT2G26690	2800.96	-0.0309212	0.0963442	-0.320946	0.748252	0.913219	-0.0406704	0.0962966	-0.422345	0.672773	1	0.00974911	0.096233	0.101307	0.919306	0.985775
AT2G26692	AT2G26692	182.944	-0.191208	0.239283	-0.799087	0.42424	0.732969	-0.244746	0.239221	-1.0231	0.306262	1	0.053538	0.239716	0.223339	0.823271	0.966633
AT2G26695	AT2G26695	571.762	-0.141041	0.19219	-0.733865	0.463031	0.760624	-0.0126777	0.191773	-0.0661077	0.947292	1	-0.128364	0.191865	-0.669033	0.503475	0.857518
PID2	AT2G26700	196.408	-0.0735581	0.18943	-0.388314	0.697784	0.890991	-0.230641	0.190028	-1.21372	0.224854	1	0.157083	0.189861	0.827358	0.408034	0.804235
CYP734A1	AT2G26710	360.785	0.0290415	0.131158	0.221424	0.824763	0.943278	-0.186786	0.131914	-1.41598	0.156783	1	0.215828	0.131274	1.6441	0.100156	0.456268
AT2G26730	AT2G26730	4907.68	-0.182216	0.0642082	-2.83789	0.00454132	0.0387978	-0.0509054	0.0640592	-0.794663	0.42681	1	-0.13131	0.0641237	-2.04777	0.040583	0.276751
ATSEH	AT2G26740	2619.73	0.0366044	0.0669923	0.546397	0.584793	0.832774	0.071451	0.0668619	1.06864	0.285234	1	-0.0348466	0.0666666	-0.5227	0.601183	0.901709
AT2G26750	AT2G26750	20.3429	1.39105	0.63416	2.19353	0.0282692	0.147797	-0.0348613	0.658044	-0.0529771	0.95775	1	1.42591	0.630405	2.2619	0.0237038	0.204076
CYCB1-4	AT2G26760	593.299	0.300782	0.127747	2.3545	0.0185474	0.109433	-0.00691476	0.12847	-0.0538238	0.957076	1	0.307696	0.127205	2.41891	0.0155673	0.157277
SCAB1	AT2G26770	2666.29	-0.0231434	0.0689184	-0.335809	0.737015	0.908147	0.0556307	0.0687372	0.809325	0.418328	1	-0.0787741	0.0686316	-1.14778	0.251059	0.681863
AT2G26780	AT2G26780	4382.96	0.101073	0.0641253	1.57618	0.114984	0.372246	0.041728	0.064121	0.65077	0.515195	1	0.059345	0.0639441	0.928076	0.353368	0.770496
AT2G08180	AT2G08180	4.42537	-0.195157	1.04071	-0.187522	0.851251	0.952491	-0.256422	1.04052	-0.246436	0.805345	1	0.061265	1.04545	0.0586015	0.953269	0.990632
AT2G26790	AT2G26790	267.243	-0.200795	0.182459	-1.10049	0.271118	0.596503	-0.123542	0.181753	-0.679723	0.49668	1	-0.0772531	0.182261	-0.42386	0.671668	0.925426
HMGCL	AT2G26800	1958.47	0.0757719	0.0713418	1.0621	0.288192	0.613118	-0.0382803	0.0714236	-0.535962	0.591985	1	0.114052	0.0711181	1.6037	0.10878	0.474443
AT2G26810	AT2G26810	383.205	0.0996931	0.20463	0.487187	0.626126	0.855628	0.017989	0.20468	0.0878886	0.929965	1	0.0817041	0.204055	0.400403	0.68886	0.930703
ATPP2-A3	AT2G26820	603.764	0.777223	0.199731	3.89134	9.96909e-05	0.00183539	0.402109	0.200267	2.00787	0.0446573	0.956513	0.375114	0.198393	1.89076	0.0586559	0.344244
EMB1187	AT2G26830	947.828	-0.0157428	0.0891014	-0.176684	0.859757	0.955381	-0.0341908	0.0889731	-0.384283	0.700769	1	0.0184481	0.0887282	0.207917	0.835294	0.969986
AT2G26840	AT2G26840	498.788	-0.292659	0.124851	-2.34406	0.019075	0.111657	-0.139241	0.123988	-1.12302	0.261429	1	-0.153417	0.124757	-1.22973	0.218797	0.642833
AT2G26860	AT2G26860	527.6	0.101986	0.177564	0.574363	0.565722	0.821793	-0.0762468	0.177845	-0.428726	0.668123	1	0.178233	0.177327	1.00511	0.314845	0.741765
NPC2	AT2G26870	697.909	0.0712958	0.125176	0.569564	0.568973	0.824199	0.00398363	0.125183	0.0318225	0.974614	1	0.0673122	0.124701	0.539787	0.589344	0.895541
GRV2	AT2G26890	7889.3	0.0385972	0.0693864	0.556265	0.57803	0.828539	0.0363311	0.0693602	0.523804	0.600415	1	0.00226611	0.0692971	0.0327014	0.973913	0.99423
BASS2	AT2G26900	14862.4	-0.238762	0.0576216	-4.14362	3.41865e-05	0.000771656	-0.0884179	0.0575608	-1.53608	0.124519	1	-0.150344	0.0576008	-2.6101	0.00905146	0.109585
ABCG32	AT2G26910	8178.64	-0.204416	0.0972237	-2.10253	0.0355069	0.172927	-0.0977023	0.0971717	-1.00546	0.314675	1	-0.106713	0.0972038	-1.09783	0.272278	0.703125
AT2G26920	AT2G26920	1919.94	0.109677	0.084072	1.30456	0.192041	0.500785	0.023937	0.0841019	0.284619	0.775936	1	0.0857403	0.0837826	1.02337	0.306135	0.733125
ISPE	AT2G26930	2283.75	-0.246914	0.0865817	-2.8518	0.00434727	0.0375464	-0.0200146	0.0862258	-0.232119	0.816446	1	-0.226899	0.0864135	-2.62573	0.00864622	0.106679
AT2G26940	AT2G26940	4.12349	0.338905	1.35821	0.249523	0.802956	0.935612	0.166401	1.36246	0.122133	0.902794	1	0.172505	1.3429	0.128457	0.897787	0.980642
AtMYB81	AT2G26960	2.67977	-1.47607	2.02173	-0.730104	0.465327	0.761965	-3.13092	2.18798	-1.43097	0.152439	1	1.65485	2.23634	0.739981	0.459312	0.835029
AT2G26970	AT2G26970	567.84	0.0111521	0.136139	0.0819171	0.934713	0.981779	0.0952895	0.135696	0.702229	0.482536	1	-0.0841374	0.135331	-0.621714	0.53413	0.875006
COPT6	AT2G26975	1522.75	-0.214925	0.106429	-2.01943	0.0434428	0.198944	-0.032135	0.106062	-0.302984	0.761902	1	-0.18279	0.106239	-1.72055	0.0853318	0.418836
CIPK3	AT2G26980	3186.96	-0.331013	0.103401	-3.20125	0.00136832	0.0154499	-0.116433	0.103192	-1.12831	0.259187	1	-0.21458	0.103367	-2.0759	0.0379035	0.268429
CSN2	AT2G26990	2776.27	0.0821064	0.0797654	1.02935	0.303316	0.629354	0.0147574	0.0797682	0.185003	0.853227	1	0.0673491	0.0795658	0.846457	0.397298	0.797463
CYP705A8	AT2G27000	634.851	0.372634	0.111156	3.35235	0.000801278	0.0101164	-0.0365754	0.112254	-0.325826	0.744556	1	0.409209	0.110672	3.69749	0.000217741	0.00802209
CYP705A9	AT2G27010	241.104	0.0786739	0.2119	0.371278	0.71043	0.896332	-0.0934722	0.21239	-0.440097	0.659867	1	0.172146	0.211552	0.813728	0.415801	0.809701
PAG1	AT2G27020	5301.72	0.0134553	0.0661124	0.203522	0.838727	0.948714	-0.0405261	0.0661054	-0.613054	0.539841	1	0.0539814	0.0660259	0.81758	0.413597	0.807734
CAM5	AT2G27030	3176.28	0.0181538	0.0764005	0.237613	0.812181	0.938956	0.133219	0.0762309	1.74758	0.0805372	1	-0.115066	0.0761063	-1.51191	0.130558	0.514492
ENODL20	AT2G27035	65.3622	0.211585	0.298818	0.708072	0.4789	0.770954	-0.140275	0.30221	-0.464165	0.64253	1	0.35186	0.298498	1.17877	0.23849	0.66713
AGO4	AT2G27040	3329.08	-0.0764012	0.0764078	-0.999914	0.317352	0.644355	-0.078978	0.07635	-1.03442	0.30094	1	0.00257671	0.0763266	0.033759	0.973069	0.994062
EIL1	AT2G27050	4071.98	0.099159	0.0716065	1.38478	0.166121	0.461892	0.075504	0.0715745	1.0549	0.29147	1	0.0236549	0.0714042	0.331282	0.740432	0.945212
AT2G27060	AT2G27060	1378.77	0.0579393	0.095953	0.60383	0.545957	0.809899	0.0670117	0.0958252	0.699313	0.484357	1	-0.00907243	0.0955267	-0.0949727	0.924336	0.986006
NHL13	AT2G27080	481.854	0.41135	0.130542	3.1511	0.00162657	0.0176046	0.0921362	0.131434	0.701008	0.483298	1	0.319213	0.129458	2.46576	0.0136721	0.14463
AT2G27090	AT2G27090	1443.19	0.00932729	0.09789	0.0952833	0.92409	0.977847	-0.0124829	0.0978195	-0.127611	0.898457	1	0.0218102	0.0976284	0.2234	0.823224	0.966633
SE	AT2G27100	3530.57	-0.0885112	0.0702687	-1.25961	0.20781	0.521246	-0.00176867	0.0701251	-0.0252216	0.979878	1	-0.0867426	0.0701129	-1.23718	0.216019	0.641138
FRS3	AT2G27110	1692.61	-0.0617535	0.089178	-0.692475	0.488639	0.776314	-0.103778	0.0891424	-1.16418	0.244351	1	0.0420243	0.0890801	0.471758	0.637099	0.912251
POL2B	AT2G27120	3.15757	4.13651	2.05458	2.01331	0.0440821	0.201231	2.68554	2.0946	1.28212	0.199799	1	1.45097	1.76145	0.823738	0.410088	0.805101
XYP11	AT2G27130	498.958	-0.151724	0.115123	-1.31793	0.187526	0.494971	0.125593	0.113718	1.10442	0.26941	1	-0.277317	0.113954	-2.43358	0.0149503	0.152837
AT2G27140	AT2G27140	328.838	0.133586	0.173077	0.771833	0.440213	0.74448	-0.270115	0.17449	-1.54802	0.121617	1	0.403701	0.173552	2.32611	0.0200129	0.184297
AAO3	AT2G27150	1466.1	0.000647417	0.0885168	0.00731406	0.994164	0.998504	-0.139691	0.0886546	-1.57567	0.115101	1	0.140338	0.0884688	1.5863	0.112671	0.482302
SMC3	AT2G27170	3916.54	0.0801677	0.0682487	1.17464	0.240139	0.563739	0.0176965	0.0682469	0.259302	0.795403	1	0.0624712	0.0680808	0.917604	0.358826	0.775594
AT2G27180	AT2G27180	44.7768	0.541329	0.427985	1.26483	0.205931	0.518969	0.556861	0.427113	1.30378	0.19231	1	-0.0155317	0.417997	-0.0371574	0.970359	0.993787
PAP12	AT2G27190	3155.76	0.0493917	0.0693789	0.711912	0.476519	0.769494	0.0178488	0.069344	0.257395	0.796874	1	0.0315429	0.0691752	0.455985	0.648401	0.917374
LSG1-1	AT2G27200	925.295	0.0951299	0.0950373	1.00097	0.316839	0.643942	0.00832681	0.095095	0.0875631	0.930224	1	0.0868031	0.0945516	0.91805	0.358593	0.775475
BSL3	AT2G27210	2738.49	-0.0494775	0.065194	-0.758927	0.447896	0.749781	0.00766964	0.0650343	0.117932	0.906121	1	-0.0571471	0.0649633	-0.879683	0.379031	0.786425
BLH5	AT2G27220	25.8796	1.2982	0.545586	2.37947	0.0173376	0.104333	1.23499	0.545566	2.26368	0.0235935	0.852713	0.0632154	0.513303	0.123154	0.901985	0.981664
AT2G27229	AT2G27229	5.83835	2.52462	1.2661	1.994	0.0461517	0.207081	1.61433	1.28701	1.25433	0.209723	1	0.910287	1.1449	0.795081	0.426566	0.816205
LHW	AT2G27230	3900.54	0.10301	0.0607939	1.69441	0.0901866	0.322858	0.0130408	0.0608185	0.214422	0.830218	1	0.0899693	0.0606084	1.48444	0.137693	0.52683
CLV3	AT2G27250	1.49863	2.73932	2.64002	1.03761	0.29945	0.625863	4.03702	2.57822	1.56581	0.117392	1	-1.2977	2.40573	-0.539419	0.589597	0.895541
AT2G27260	AT2G27260	880.976	-0.068519	0.103082	-0.664707	0.506238	0.786851	-0.144941	0.103112	-1.40566	0.159826	1	0.0764216	0.103028	0.741753	0.458237	0.834237
AT2G27285	AT2G27285	1540.85	-0.0303732	0.0819595	-0.370588	0.710944	0.896623	-0.0529907	0.0818812	-0.647165	0.517525	1	0.0226175	0.0817458	0.276681	0.782025	0.956872
AT2G27290	AT2G27290	2957.64	-0.116285	0.0659075	-1.76436	0.0776708	0.293551	-0.0145741	0.0657055	-0.221809	0.824463	1	-0.101711	0.0657257	-1.5475	0.121742	0.498256
NTL8	AT2G27300	33.1801	0.264213	0.454915	0.580798	0.561377	0.819067	0.18923	0.455064	0.415833	0.677533	1	0.074983	0.44899	0.167004	0.867367	0.974099
AT2G27310	AT2G27310	930.652	0.17436	0.120028	1.45267	0.146316	0.429683	0.0612404	0.120126	0.509802	0.61019	1	0.11312	0.119521	0.946441	0.343924	0.763933
AT2G27313	AT2G27313	1.90926	-0.915606	1.62612	-0.563063	0.573392	0.826301	-0.383613	1.57099	-0.244185	0.807087	1	-0.531993	1.64095	-0.324198	0.745788	0.946609
AT2G27330	AT2G27330	546.618	-0.075878	0.126179	-0.601353	0.547605	0.810526	0.0174142	0.125641	0.138603	0.889764	1	-0.0932922	0.125553	-0.743052	0.45745	0.833699
AT2G27340	AT2G27340	666.835	0.110256	0.104164	1.05848	0.289836	0.615212	-0.0375285	0.104439	-0.359333	0.719346	1	0.147784	0.103709	1.425	0.154159	0.556335
AT2G27350	AT2G27350	3533.16	-0.0701543	0.0579085	-1.21147	0.225716	0.546582	-0.0316454	0.0577897	-0.547595	0.58397	1	-0.0385089	0.0577531	-0.666785	0.50491	0.858462
AT2G27360	AT2G27360	563.571	0.13554	0.135903	0.997324	0.318607	0.645891	0.188961	0.135557	1.39396	0.163328	1	-0.0534218	0.134771	-0.396389	0.691818	0.931305
CASP3	AT2G27370	401.675	-0.264148	0.1376	-1.91969	0.0548973	0.234748	0.084872	0.135795	0.625	0.531971	1	-0.34902	0.136576	-2.5555	0.0106036	0.121693
AT2G27385	AT2G27385	8073.62	-0.184696	0.0731598	-2.52455	0.0115845	0.0789556	-0.188067	0.0731346	-2.57152	0.0101253	0.63852	0.00337131	0.0731689	0.0460758	0.96325	0.992629
AT2G27389	AT2G27389	330.23	0.502146	0.233271	2.15263	0.0313475	0.158408	0.169592	0.234027	0.724666	0.468657	1	0.332555	0.2321	1.43281	0.151913	0.55296
AT2G27390	AT2G27390	237.355	0.498835	0.24356	2.0481	0.04055	0.18989	0.226556	0.244335	0.927234	0.353805	1	0.272279	0.241746	1.1263	0.260037	0.691053
TAS1A	AT2G27400	533.868	-0.205355	0.157037	-1.30768	0.190981	0.499564	-0.033333	0.156359	-0.213182	0.831185	1	-0.172022	0.156674	-1.09796	0.27222	0.703068
AT2G27402	AT2G27402	660.915	-0.459674	0.403074	-1.14042	0.254112	0.578866	-0.0665822	0.402644	-0.165363	0.868658	1	-0.393092	0.402992	-0.975432	0.329346	0.754535
AT2G27420	AT2G27420	179.359	-0.607467	0.30079	-2.01957	0.0434279	0.198925	-0.231339	0.29865	-0.774618	0.438566	1	-0.376128	0.301057	-1.24936	0.211534	0.634977
AT2G27430	AT2G27430	74.9011	0.143291	0.32287	0.443804	0.657184	0.872691	-0.19163	0.325488	-0.588747	0.556031	1	0.334921	0.323153	1.03642	0.300008	0.727963
CPA	AT2G27450	2173.21	-0.0479446	0.07312	-0.655697	0.512019	0.789718	0.0315963	0.0729082	0.433372	0.664745	1	-0.0795409	0.0728255	-1.09221	0.27474	0.705529
AT2G27460	AT2G27460	1525.43	-0.00334473	0.0990573	-0.0337656	0.973064	0.992032	-0.0929924	0.0990962	-0.938405	0.348036	1	0.0896477	0.0989409	0.906073	0.364897	0.779016
NF-YB11	AT2G27470	1068.96	-0.135438	0.0976868	-1.38645	0.16561	0.46131	-0.119854	0.0975023	-1.22925	0.21898	1	-0.0155833	0.0975843	-0.159691	0.873125	0.975689
AT2G08205	AT2G08205	40.4167	-0.247254	0.357359	-0.691891	0.489006	0.776545	-0.19703	0.355398	-0.554393	0.57931	1	-0.0502234	0.357885	-0.140334	0.888396	0.977909
CML48	AT2G27480	153.539	0.0211471	0.22891	0.0923818	0.926395	0.978757	0.240125	0.227073	1.05748	0.290293	1	-0.218978	0.226166	-0.968217	0.332936	0.75748
COAE	AT2G27490	512.529	0.0292832	0.145038	0.201899	0.839995	0.948714	0.017743	0.144873	0.122473	0.902524	1	0.0115401	0.144442	0.0798947	0.936321	0.987239
AT2G27500	AT2G27500	1261.71	0.0270807	0.115342	0.234787	0.814374	0.940094	0.0479289	0.115206	0.416027	0.67739	1	-0.0208481	0.114988	-0.181307	0.856126	0.972343
AT2G27505	AT2G27505	7.81206	-0.740211	1.41144	-0.524438	0.599974	0.841077	-1.66204	1.43816	-1.15567	0.247816	1	0.921829	1.4498	0.635831	0.524886	0.871165
FD3	AT2G27510	6647.06	-0.0294561	0.0795995	-0.370054	0.711342	0.896847	0.0201906	0.0795492	0.253813	0.79964	1	-0.0496468	0.0795156	-0.624365	0.532388	0.874238
AT2G27520	AT2G27520	3.88994	1.96592	1.57168	1.25084	0.210993	0.525774	1.63278	1.57953	1.03371	0.301271	1	0.333139	1.45249	0.229357	0.818591	0.965081
RPL10AB	AT2G27530	8627.19	-0.0950884	0.0750421	-1.26713	0.205107	0.517858	0.0117102	0.0749798	0.156178	0.875893	1	-0.106799	0.0749775	-1.42441	0.154328	0.556405
AT2G27535	AT2G27535	4.93303	0.678503	1.27065	0.533979	0.593356	0.837173	-0.230883	1.30155	-0.177391	0.859201	1	0.909386	1.27382	0.713907	0.475285	0.843495
CEN	AT2G27550	904.999	0.276326	0.15201	1.81781	0.0690927	0.272916	-0.00397175	0.152365	-0.0260674	0.979204	1	0.280297	0.151707	1.84762	0.0646568	0.361605
SAP3	AT2G27580	1270.81	0.125353	0.091601	1.36847	0.171165	0.469348	-0.0190842	0.0917584	-0.207983	0.835242	1	0.144438	0.0912887	1.58221	0.113603	0.484594
AT2G27590	AT2G27590	685.949	-0.0131183	0.0971537	-0.135026	0.892591	0.967264	0.0126493	0.0968373	0.130625	0.896072	1	-0.0257676	0.0965141	-0.266983	0.789482	0.958135
SKD1	AT2G27600	6306.93	0.0277692	0.0531252	0.522713	0.601174	0.84194	0.0412015	0.0530714	0.776342	0.437547	1	-0.0134324	0.0529762	-0.253555	0.79984	0.959931
PCMP-H60	AT2G27610	133.891	0.120761	0.283812	0.425495	0.670476	0.87839	-0.162075	0.285156	-0.568375	0.569781	1	0.282836	0.283792	0.996631	0.318944	0.744862
AT2G27630	AT2G27630	14.9721	-0.202668	0.796779	-0.254359	0.799218	0.934184	-0.650177	0.805139	-0.807534	0.419359	1	0.447509	0.807011	0.554527	0.579218	0.891728
AT2G27650	AT2G27650	3.86681	-0.128019	1.21659	-0.105228	0.916195	0.97546	0.713733	1.17156	0.609213	0.542383	1	-0.841752	1.1735	-0.717299	0.47319	0.842273
AT2G27660	AT2G27660	732.307	0.836537	0.307207	2.72304	0.00646847	0.0505333	0.326381	0.307623	1.06098	0.288701	1	0.510156	0.30657	1.66408	0.0960974	0.446932
AT2G27680	AT2G27680	9239.89	-0.351378	0.0849166	-4.13792	3.5047e-05	0.000785284	-0.0491429	0.0848017	-0.579503	0.56225	1	-0.302235	0.0848833	-3.5606	0.000370011	0.012136
CYP94C1	AT2G27690	177.172	1.21587	0.210421	5.77829	7.54617e-09	5.91794e-07	0.183725	0.215971	0.850692	0.394941	1	1.03215	0.207256	4.98007	6.35624e-07	6.94306e-05
RPP2B	AT2G27710	9184.54	-0.0728222	0.0933442	-0.780147	0.435304	0.740735	-0.00684168	0.0933085	-0.0733232	0.941549	1	-0.0659806	0.0933003	-0.707185	0.479452	0.84604
AT2G27720	AT2G27720	7329.17	-0.00751455	0.0761555	-0.0986738	0.921397	0.976936	0.0940299	0.0760869	1.23582	0.216525	1	-0.101544	0.0760446	-1.33533	0.181769	0.596824
AT2G27730	AT2G27730	5075.45	0.0664477	0.0764316	0.869375	0.384642	0.703554	0.0322701	0.0764136	0.422308	0.6728	1	0.0341777	0.0763072	0.447896	0.654229	0.919727
AT2G27740	AT2G27740	174.725	0.188541	0.191692	0.983564	0.32533	0.651992	-0.120119	0.193373	-0.621178	0.534483	1	0.30866	0.191352	1.61305	0.106733	0.47008
IPT2	AT2G27760	494.576	-0.0418709	0.143489	-0.291807	0.770434	0.923151	0.0233314	0.143061	0.163087	0.87045	1	-0.0652024	0.142856	-0.456422	0.648087	0.91723
AT2G27770	AT2G27770	704.231	-0.198357	0.113569	-1.74657	0.0807119	0.300725	-0.170177	0.113286	-1.50219	0.133049	1	-0.0281793	0.113585	-0.248091	0.804064	0.960168
AT2G27775	AT2G27775	422.66	-0.260943	0.124935	-2.08862	0.0367418	0.177282	-0.0125414	0.123496	-0.101553	0.919111	1	-0.248401	0.124277	-1.99876	0.0456339	0.297831
AT2G27790	AT2G27790	167.534	0.389107	0.222763	1.74673	0.0806839	0.300666	0.24944	0.223199	1.11757	0.263751	1	0.139667	0.219879	0.635199	0.525299	0.871209
AT2G27800	AT2G27800	211.599	-0.325759	0.227597	-1.4313	0.152345	0.439635	-0.00426618	0.225637	-0.0189073	0.984915	1	-0.321493	0.226846	-1.41723	0.156416	0.559002
ATNAT12	AT2G27810	2865.2	-0.120045	0.076675	-1.56563	0.117435	0.376493	-0.0124334	0.0764894	-0.16255	0.870873	1	-0.107611	0.0765114	-1.40648	0.159583	0.565063
ADT3	AT2G27820	2273.36	-0.315795	0.0828414	-3.81204	0.000137823	0.00241739	-0.201135	0.0826049	-2.4349	0.0148958	0.737702	-0.11466	0.0828852	-1.38336	0.166555	0.575051
AT2G27830	AT2G27830	2023.64	0.161109	0.0804548	2.00248	0.0452331	0.204762	0.033131	0.0805433	0.411343	0.680821	1	0.127978	0.0801505	1.59672	0.110327	0.47787
HDT4	AT2G27840	1240.06	-0.0142331	0.122072	-0.116596	0.90718	0.972886	0.077031	0.121834	0.63226	0.527217	1	-0.0912641	0.12169	-0.74997	0.453273	0.831683
AXS1	AT2G27860	11533.8	-0.0157212	0.057606	-0.272909	0.784923	0.928545	-0.0588035	0.0575984	-1.02092	0.307291	1	0.0430823	0.0575672	0.748383	0.454229	0.831929
AGO5	AT2G27880	5.91239	-0.85042	1.42997	-0.594711	0.552037	0.812852	-0.401919	1.41296	-0.284451	0.776064	1	-0.4485	1.43595	-0.312337	0.754785	0.948921
AT2G27900	AT2G27900	4729.56	0.0220217	0.053167	0.414198	0.678729	0.882279	0.0275187	0.0531024	0.51822	0.604305	1	-0.00549705	0.0529817	-0.103754	0.917365	0.985574
SCPL51	AT2G27920	2148.57	0.164895	0.0855379	1.92774	0.0538873	0.231638	0.0594633	0.0855882	0.69476	0.487206	1	0.105432	0.0852331	1.23698	0.216094	0.641207
AT2G27930	AT2G27930	86.8388	-0.164916	0.322153	-0.511919	0.608708	0.84629	-0.00316679	0.320225	-0.00988927	0.99211	1	-0.16175	0.320808	-0.504194	0.614125	0.905293
ATL57	AT2G27940	1.35046	-3.39124	2.81409	-1.20509	0.228167	0.549234	-4.41815	2.81409	-1.57001	0.116413	1	1.02691	3.01808	0.340251	0.733667	0.943518
AT2G27950	AT2G27950	3184	0.00244798	0.0691985	0.0353763	0.97178	0.991475	0.0540631	0.0690764	0.782656	0.433829	1	-0.0516151	0.0689595	-0.748484	0.454168	0.831929
CKS1	AT2G27960	1202.1	-0.0151469	0.0999595	-0.15153	0.879557	0.962388	-0.0308438	0.0998642	-0.308857	0.75743	1	0.0156969	0.09969	0.157457	0.874885	0.975959
CKS2	AT2G27970	3848.09	-0.0908697	0.0564934	-1.6085	0.107725	0.358322	-0.0685864	0.0563985	-1.2161	0.223946	1	-0.0222833	0.0563877	-0.395181	0.692709	0.931321
BLH8	AT2G27990	155.89	0.0332405	0.244384	0.136017	0.891808	0.96706	0.252699	0.242692	1.04124	0.297766	1	-0.219459	0.241769	-0.907719	0.364027	0.778846
CPN60A1	AT2G28000	21367.2	-0.443335	0.0865561	-5.12194	3.02415e-07	1.3805e-05	-0.0745331	0.0864975	-0.861679	0.388864	1	-0.368802	0.0865452	-4.26138	2.03171e-05	0.00125853
AT2G28040	AT2G28040	233.32	0.0883505	0.202155	0.437042	0.662081	0.8743	0.107678	0.20175	0.53372	0.593535	1	-0.0193274	0.200745	-0.0962784	0.923299	0.986006
KINB3	AT2G28060	583.404	-0.0983634	0.10888	-0.903412	0.366307	0.688546	-0.0893256	0.108603	-0.822494	0.410796	1	-0.00903786	0.108597	-0.0832237	0.933674	0.987044
AT2G08220	AT2G08220	27.0072	-0.514646	0.526049	-0.978323	0.327915	0.654375	0.212557	0.511987	0.415161	0.678024	1	-0.727203	0.520348	-1.39753	0.162254	0.569415
ABCG3	AT2G28070	2073.82	0.0398721	0.0714679	0.557903	0.576911	0.828055	0.124433	0.0712375	1.74674	0.080683	1	-0.0845611	0.0709976	-1.19104	0.233637	0.660576
UGT86A2	AT2G28080	1401.31	-0.0501795	0.110161	-0.45551	0.648742	0.868207	0.0224962	0.109953	0.204598	0.837886	1	-0.0726757	0.109872	-0.66146	0.508317	0.861007
AT2G28085	AT2G28085	53.0068	-0.0503994	0.383732	-0.13134	0.895506	0.968153	-0.320575	0.386186	-0.830106	0.406479	1	0.270176	0.385625	0.700618	0.483541	0.848339
FUC1	AT2G28100	1522.78	-0.0531648	0.0967843	-0.549312	0.582791	0.831665	-0.0255892	0.0966374	-0.264796	0.791167	1	-0.0275756	0.096558	-0.285586	0.775195	0.955061
IRX7	AT2G28110	833.595	0.477034	0.107262	4.44737	8.69284e-06	0.000244198	0.218747	0.10773	2.0305	0.0423056	0.956513	0.258288	0.106118	2.43396	0.0149345	0.152837
AT2G28120	AT2G28120	159.573	0.533368	0.290956	1.83316	0.0667795	0.26643	0.197992	0.292216	0.677554	0.498054	1	0.335376	0.288838	1.16112	0.245592	0.674503
AT2G28130	AT2G28130	377.467	0.161518	0.150156	1.07567	0.282075	0.607661	0.326685	0.149258	2.18873	0.0286161	0.888909	-0.165167	0.148037	-1.11572	0.264543	0.695277
AT2G28140	AT2G28140	113.332	-0.376497	0.265647	-1.41728	0.156401	0.446797	-0.140835	0.263152	-0.535186	0.592521	1	-0.235662	0.265467	-0.887725	0.374689	0.78358
AT2G28150	AT2G28150	1247.28	-0.0652453	0.0999726	-0.652631	0.513994	0.791467	0.0115802	0.0997067	0.116143	0.907539	1	-0.0768255	0.0996362	-0.77106	0.440671	0.824275
FIT	AT2G28160	649.794	-0.334945	0.125791	-2.66272	0.00775119	0.0581524	-0.145383	0.125019	-1.16289	0.244875	1	-0.189562	0.125736	-1.50762	0.131652	0.515234
CSD2	AT2G28190	1187.63	-0.182202	0.166796	-1.09237	0.274671	0.600142	-0.173306	0.166706	-1.03959	0.29853	1	-0.00889666	0.166805	-0.0533357	0.957464	0.991252
ZAT5	AT2G28200	311.864	-0.201632	0.150973	-1.33554	0.181698	0.485677	-0.0522757	0.149878	-0.348789	0.727248	1	-0.149356	0.150419	-0.992932	0.320743	0.746757
ATACA2	AT2G28210	70.1628	-1.21067	1.08597	-1.11483	0.264924	0.590199	0.21928	1.08013	0.203012	0.839126	1	-1.42995	1.08499	-1.31794	0.187525	0.606123
MED20A	AT2G28230	511.062	0.048952	0.144092	0.339728	0.734061	0.906722	-0.0510911	0.144203	-0.354299	0.723115	1	0.100043	0.143712	0.696136	0.486344	0.849808
AT2G28240	AT2G28240	687.46	-0.0355725	0.126454	-0.281309	0.778474	0.926804	0.0617705	0.126021	0.490162	0.624019	1	-0.097343	0.125833	-0.773591	0.439173	0.822837
NCRK	AT2G28250	1211.86	0.205824	0.108963	1.88894	0.0589001	0.245975	0.142219	0.108961	1.30523	0.191815	1	0.0636048	0.108381	0.586865	0.557295	0.884675
CNGC15	AT2G28260	351.073	0.0381004	0.174561	0.218264	0.827224	0.943875	0.00912462	0.174427	0.0523121	0.95828	1	0.0289758	0.17387	0.166651	0.867644	0.974099
AT2G28270	AT2G28270	71.651	0.467229	0.320138	1.45946	0.144439	0.42712	0.309004	0.32101	0.962597	0.33575	1	0.158225	0.314683	0.502806	0.6151	0.905799
SYD	AT2G28290	10446.3	0.0513344	0.0729602	0.703594	0.481686	0.772219	0.0930809	0.0729283	1.27633	0.201838	1	-0.0417465	0.0728782	-0.572825	0.566763	0.887738
LOG1	AT2G28305	498.929	0.113484	0.164203	0.691118	0.489491	0.776859	0.0775649	0.164124	0.472601	0.636498	1	0.035919	0.163475	0.219722	0.826088	0.967037
AT2G28310	AT2G28310	2040.18	-0.132893	0.0680259	-1.95356	0.0507531	0.221794	-0.00811545	0.0677019	-0.11987	0.904586	1	-0.124777	0.0677609	-1.84143	0.065558	0.363741
UXT1	AT2G28315	518.363	-0.0334572	0.14346	-0.233217	0.815593	0.940755	0.161501	0.142655	1.13211	0.257588	1	-0.194958	0.142422	-1.36887	0.171039	0.581755
AT2G28320	AT2G28320	2272.3	0.0794146	0.0764935	1.03819	0.299183	0.625623	0.0252952	0.0764796	0.330745	0.740837	1	0.0541194	0.0762249	0.709996	0.477707	0.84477
SMR11	AT2G28330	199.843	0.282226	0.233067	1.21092	0.225925	0.546829	-0.0823678	0.234537	-0.351194	0.725443	1	0.364594	0.232604	1.56745	0.11701	0.490441
GATA13	AT2G28340	3.91379	1.71627	1.57073	1.09266	0.274543	0.600045	0.012567	1.63307	0.00769529	0.99386	1	1.70371	1.55846	1.0932	0.274305	0.705233
ARF10	AT2G28350	1316.43	0.265765	0.0921206	2.88496	0.00391459	0.0347444	0.106763	0.0922942	1.15676	0.247369	1	0.159002	0.0915497	1.73678	0.0824254	0.412277
AT2G28360	AT2G28360	1976.53	0.104808	0.105848	0.99018	0.322086	0.649461	0.0611595	0.105825	0.577931	0.563311	1	0.0436488	0.105582	0.413412	0.679304	0.927508
AT2G28370	AT2G28370	2140.21	0.0057906	0.0669541	0.086486	0.93108	0.980489	-0.0936937	0.0670112	-1.39818	0.162059	1	0.0994843	0.0668327	1.48856	0.136604	0.524796
DRB2	AT2G28380	2679.69	-0.186718	0.0694303	-2.68928	0.00716061	0.0547176	-0.100524	0.0692348	-1.45193	0.146522	1	-0.0861939	0.0693491	-1.2429	0.213905	0.637496
MON1	AT2G28390	2634.84	-0.175865	0.0861823	-2.04061	0.0412894	0.192212	-0.0631047	0.085995	-0.733818	0.46306	1	-0.11276	0.0860772	-1.30999	0.1902	0.609299
AT2G28400	AT2G28400	286.514	0.0117127	0.170618	0.0686487	0.945269	0.984684	0.0130737	0.170305	0.0767666	0.938809	1	-0.00136099	0.169739	-0.00801815	0.993603	0.998635
AT2G28410	AT2G28410	716.364	-0.203808	0.135586	-1.50317	0.132796	0.406528	-0.142461	0.135271	-1.05315	0.292273	1	-0.0613478	0.135531	-0.452646	0.650803	0.918005
AT2G28420	AT2G28420	26.3922	0.0290011	0.62054	0.0467352	0.962724	0.988997	0.438719	0.61405	0.714469	0.474937	1	-0.409718	0.611865	-0.669623	0.503098	0.857518
AT2G28426	AT2G28426	6.06699	-0.0320027	0.931245	-0.0343655	0.972586	0.991758	0.0589875	0.924827	0.0637822	0.949144	1	-0.0909902	0.921811	-0.0987081	0.92137	0.986006
AT2G28430	AT2G28430	914.487	-0.139713	0.0978726	-1.4275	0.153435	0.441625	0.0248842	0.0972658	0.255837	0.798076	1	-0.164598	0.0973777	-1.6903	0.0909704	0.433385
AT2G28440	AT2G28440	114.031	0.0143961	0.321289	0.0448075	0.964261	0.989644	0.198297	0.319742	0.620178	0.53514	1	-0.183901	0.31893	-0.576618	0.564197	0.886513
AT2G28450	AT2G28450	2009.92	-0.100812	0.0856284	-1.17732	0.239067	0.562459	-0.104856	0.0855445	-1.22575	0.220292	1	0.0040441	0.0855448	0.0472746	0.962294	0.992373
AT2G28460	AT2G28460	91.8542	0.183639	0.299403	0.613351	0.539644	0.805761	0.0827406	0.2997	0.276078	0.782488	1	0.100899	0.297152	0.339553	0.734193	0.943621
BGAL8	AT2G28470	6892.89	-0.26884	0.0807322	-3.33002	0.00086841	0.0108024	-0.100779	0.0806303	-1.24989	0.211339	1	-0.168061	0.0807055	-2.08239	0.0373066	0.265586
AT2G28480	AT2G28480	677.812	0.145778	0.0968881	1.5046	0.132427	0.405797	0.125993	0.0967335	1.30247	0.192754	1	0.0197849	0.095794	0.206535	0.836373	0.970134
AT2G28490	AT2G28490	7.85674	1.96453	1.54327	1.27296	0.203031	0.515114	2.54145	1.53392	1.65683	0.0975542	1	-0.576924	1.44846	-0.3983	0.690409	0.931242
LBD11	AT2G28500	139.358	0.703947	0.245595	2.86629	0.00415312	0.03629	0.407126	0.247007	1.64824	0.0993042	1	0.296821	0.240918	1.23204	0.217933	0.642745
DOF2.1	AT2G28510	1188.04	0.19483	0.101978	1.9105	0.0560692	0.237987	0.0963338	0.102041	0.944066	0.345136	1	0.0984958	0.101438	0.970994	0.331551	0.756419
VHA-A1	AT2G28520	2808.7	0.0615846	0.0667744	0.922279	0.356383	0.679179	-0.0217136	0.0667974	-0.325067	0.74513	1	0.0832983	0.0665868	1.25097	0.210945	0.634
AT2G28540	AT2G28540	2849.2	0.00313374	0.0943465	0.0332152	0.973503	0.992032	0.0279791	0.0942694	0.296799	0.76662	1	-0.0248453	0.0941734	-0.263825	0.791915	0.958656
RAP2.7	AT2G28550	6328.91	0.0625406	0.0608593	1.02763	0.304126	0.630462	0.0502005	0.0608282	0.825283	0.409211	1	0.0123402	0.0607231	0.20322	0.838963	0.970679
ATRAD51B	AT2G28560	91.8718	0.0692319	0.323303	0.21414	0.830438	0.945297	0.366191	0.320576	1.14229	0.253333	1	-0.296959	0.319034	-0.930808	0.351953	0.76916
AT2G28570	AT2G28570	565.938	0.881988	0.157153	5.61228	1.99678e-08	1.36855e-06	0.558188	0.157745	3.53855	0.000402333	0.111867	0.323801	0.15479	2.09187	0.0364504	0.262392
AT2G28580	AT2G28580	54.6826	0.358381	0.44598	0.803579	0.42164	0.731006	0.0518672	0.44819	0.115726	0.90787	1	0.306513	0.443647	0.690895	0.489632	0.850812
PBL6	AT2G28590	190.432	0.50559	0.192743	2.62313	0.0087125	0.0635024	0.352182	0.193256	1.82236	0.0684009	0.995941	0.153408	0.188992	0.811719	0.416953	0.810391
AT2G28600	AT2G28600	1439.6	-0.11661	0.106088	-1.09919	0.271687	0.596979	-0.107187	0.105972	-1.01147	0.311792	1	-0.00942291	0.105997	-0.0888975	0.929163	0.986574
PPD2	AT2G28605	1791.67	-0.408631	0.113107	-3.61277	0.000302942	0.00462407	-0.0764642	0.11262	-0.67896	0.497163	1	-0.332166	0.113009	-2.93928	0.00328976	0.0563682
WOX3	AT2G28610	4.38115	1.44329	1.43779	1.00383	0.315463	0.642185	1.81123	1.42523	1.27083	0.20379	1	-0.367938	1.32888	-0.276878	0.781873	0.956792
AT2G28620	AT2G28620	1206.43	0.0662099	0.102056	0.648762	0.516492	0.792968	0.0365498	0.10199	0.358364	0.720071	1	0.0296601	0.101656	0.29177	0.770462	0.954129
KCS12	AT2G28630	486.908	-0.67294	0.19794	-3.39971	0.000674575	0.00887693	-0.0704164	0.196125	-0.359038	0.719567	1	-0.602523	0.197731	-3.04718	0.00230996	0.0446447
ATEXO70H8	AT2G28650	174.253	0.100414	0.22715	0.442062	0.658444	0.873147	0.0935221	0.226817	0.412324	0.680102	1	0.0068922	0.225549	0.0305574	0.975622	0.994375
AT2G28660	AT2G28660	650.204	0.238226	0.147488	1.61522	0.106264	0.355597	-0.102782	0.148151	-0.693767	0.487828	1	0.341008	0.14732	2.31475	0.0206269	0.188104
AT2G28671	AT2G28671	2795.72	-0.147012	0.101721	-1.44525	0.148389	0.43301	-0.0241545	0.101564	-0.237825	0.812017	1	-0.122858	0.101605	-1.20917	0.226598	0.652283
AT2G28670	AT2G28670	2794.85	-0.142372	0.101529	-1.40227	0.160833	0.453488	-0.021341	0.101374	-0.210517	0.833264	1	-0.121031	0.101411	-1.19348	0.232683	0.659969
AT2G28680	AT2G28680	1.6191	0.205731	2.26745	0.0907321	0.927705	0.979371	-3.70613	2.50334	-1.48047	0.138747	1	3.91186	2.49094	1.57043	0.116314	0.488495
AT2G28690	AT2G28690	77.3716	0.282492	0.290375	0.972854	0.330626	0.656529	0.165631	0.290888	0.569399	0.569085	1	0.116861	0.286628	0.40771	0.683487	0.928571
AGL46	AT2G28700	71.7382	-0.354626	0.315411	-1.12433	0.260873	0.585439	0.0618373	0.310183	0.199357	0.841983	1	-0.416463	0.313176	-1.3298	0.183583	0.60012
AT2G28710	AT2G28710	89.5307	-0.69842	0.268148	-2.60461	0.00919798	0.0662398	-0.623511	0.266528	-2.33939	0.0193155	0.814848	-0.0749087	0.272439	-0.274955	0.78335	0.957154
AT2G28720	AT2G28720	5774.39	-0.0595068	0.0594337	-1.00123	0.316715	0.643797	-0.0811797	0.0594041	-1.36657	0.171761	1	0.0216728	0.0593748	0.365017	0.715098	0.936687
HIS4	AT2G28740	2541.07	-0.128993	0.0741509	-1.73961	0.0819283	0.304007	-0.118315	0.0740551	-1.59767	0.110117	1	-0.0106779	0.0740918	-0.144117	0.885408	0.977377
AT2G28755	AT2G28755	14.8645	0.210017	0.662923	0.316805	0.751392	0.915089	-0.786909	0.687375	-1.1448	0.252291	1	0.996926	0.681006	1.4639	0.143221	0.536815
UXS6	AT2G28760	1200.94	0.312876	0.0990873	3.15758	0.00159084	0.0173383	-0.0281914	0.0996125	-0.283011	0.777169	1	0.341068	0.0987863	3.45258	0.000555252	0.0162182
AT2G28780	AT2G28780	2524.19	-0.500025	0.213454	-2.34254	0.0191528	0.112028	-0.245143	0.213302	-1.14928	0.250442	1	-0.254882	0.213487	-1.1939	0.232517	0.659777
AT2G28790	AT2G28790	1435.94	0.24768	0.0994684	2.49003	0.0127731	0.0842858	0.17749	0.099477	1.78423	0.0743861	1	0.0701897	0.0988644	0.709959	0.477729	0.84477
ALB3	AT2G28800	19524.9	-0.27573	0.0599889	-4.59636	4.29939e-06	0.00013249	-0.0766365	0.0599341	-1.27868	0.20101	1	-0.199094	0.0599715	-3.31981	0.000900794	0.0233977
DOF2.2	AT2G28810	1888.63	-0.129288	0.0744048	-1.73763	0.0822765	0.304808	-0.0858233	0.074221	-1.15632	0.24755	1	-0.0434646	0.0742716	-0.585212	0.558405	0.884949
AT2G28815	AT2G28815	159.02	-0.0369268	0.296477	-0.124552	0.900878	0.970488	0.23655	0.294832	0.802322	0.422367	1	-0.273477	0.294476	-0.92869	0.35305	0.770215
PUB12	AT2G28830	396.832	0.276716	0.119332	2.31888	0.0204013	0.117261	-0.0288143	0.120481	-0.239159	0.810982	1	0.305531	0.118589	2.57639	0.00998385	0.116939
XBAT31	AT2G28840	16679.8	0.0508053	0.0483028	1.05181	0.292888	0.618702	0.00547066	0.0482973	0.11327	0.909816	1	0.0453346	0.0482511	0.939556	0.347445	0.765936
CYP710A3	AT2G28850	2.77692	5.41842	2.11862	2.55752	0.0105421	0.0735512	0	2.40701	0	1	1	5.58164	2.11863	2.63455	0.00842494	0.104639
CYP710A4	AT2G28860	10.6993	0.27586	0.921086	0.299494	0.764563	0.920883	0.2507	0.920207	0.272439	0.785285	1	0.0251598	0.910477	0.0276337	0.977954	0.994739
SMR10	AT2G28870	197.76	-0.411024	0.198556	-2.07007	0.0384457	0.182729	0.0511837	0.195224	0.26218	0.793183	1	-0.462208	0.197342	-2.34217	0.0191719	0.178722
ADCS	AT2G28880	883.54	-0.0717663	0.119901	-0.598546	0.549475	0.811637	0.0654077	0.119456	0.547546	0.584004	1	-0.137174	0.119388	-1.14898	0.250564	0.681217
PLL4	AT2G28890	2723.95	0.279215	0.0709458	3.93561	8.29857e-05	0.00158261	0.0930318	0.0710862	1.30872	0.19063	1	0.186183	0.0706041	2.637	0.00836419	0.104201
OEP161	AT2G28900	18026.7	-0.36601	0.0526653	-6.94974	3.65965e-12	5.46002e-10	-0.0897179	0.0525765	-1.70643	0.0879286	1	-0.276292	0.0526473	-5.24798	1.53777e-07	2.0449e-05
CXIP4	AT2G28910	15673.2	-0.0326674	0.0683473	-0.477962	0.632677	0.859255	-0.123568	0.0683531	-1.80778	0.0706404	0.996394	0.0909002	0.0683378	1.33016	0.183466	0.599892
APK1B	AT2G28930	1218.11	-0.00157231	0.110931	-0.0141738	0.988691	0.997209	-0.0233522	0.110857	-0.210652	0.833159	1	0.0217799	0.110677	0.196787	0.843994	0.971472
AT2G28940	AT2G28940	911.941	0.254142	0.110777	2.29418	0.0217801	0.122792	0.0732749	0.111035	0.659928	0.5093	1	0.180867	0.110176	1.64162	0.100668	0.45758
EXPA6	AT2G28950	5000.75	-0.163771	0.0917844	-1.7843	0.0743744	0.285368	-0.0259525	0.0916793	-0.283079	0.777116	1	-0.137819	0.0917136	-1.50271	0.132914	0.517775
AT2G28960	AT2G28960	715.126	0.787487	0.204225	3.85598	0.000115265	0.00209066	0.22167	0.204957	1.08155	0.279454	1	0.565817	0.203454	2.78105	0.00541831	0.0779396
AT2G28970	AT2G28970	251.448	0.572942	0.261317	2.19252	0.028342	0.148115	0.327912	0.2619	1.25205	0.210551	1	0.245031	0.259287	0.945017	0.34465	0.764335
AT2G08310	AT2G08310	2.43014	1.38957	1.54618	0.898711	0.368807	0.690571	0.690704	1.57941	0.437317	0.661881	1	0.698864	1.46789	0.476101	0.634002	0.911567
AT2G28990	AT2G28990	259.503	0.540708	0.278358	1.94249	0.0520774	0.226115	0.155359	0.279323	0.556197	0.578076	1	0.385349	0.277148	1.39041	0.164405	0.571724
AT2G29000	AT2G29000	2.72113	-0.490479	1.8349	-0.267305	0.789234	0.929501	0.352937	1.78952	0.197224	0.843652	1	-0.843416	1.8127	-0.465283	0.641729	0.914705
AT2G29020	AT2G29020	1760.25	-0.0746319	0.0802348	-0.930169	0.352283	0.676313	-0.0434622	0.0800746	-0.542771	0.587288	1	-0.0311697	0.0800296	-0.389478	0.696923	0.931774
RBL1	AT2G29050	741.962	0.00478918	0.129378	0.0370169	0.970472	0.991119	0.0709106	0.129064	0.549424	0.582714	1	-0.0661215	0.128788	-0.513413	0.607663	0.903374
SCL33	AT2G29060	432.991	0.195329	0.119982	1.62798	0.103529	0.350366	-0.0338595	0.120704	-0.280516	0.779081	1	0.229189	0.119343	1.92041	0.0548058	0.330945
SCL34	AT2G29065	384.043	0.105855	0.150666	0.702578	0.482319	0.772442	0.0904617	0.150472	0.601185	0.547717	1	0.0153932	0.149583	0.102907	0.918037	0.985596
AT2G29070	AT2G29070	704.036	0.175952	0.15184	1.1588	0.246537	0.570446	0.126838	0.151807	0.835522	0.403424	1	0.0491137	0.151161	0.32491	0.745249	0.946473
FTSH3	AT2G29080	5991.52	-0.0594144	0.0555676	-1.06923	0.284967	0.610233	-0.0346207	0.0555044	-0.623746	0.532794	1	-0.0247937	0.0554739	-0.446944	0.654915	0.919811
CYP707A2	AT2G29090	148.344	0.135628	0.256043	0.529706	0.596316	0.839073	-0.342613	0.258658	-1.32458	0.185311	1	0.478241	0.257262	1.85897	0.063032	0.357778
ATGLR2.9	AT2G29100	11.9653	2.17268	0.776654	2.79749	0.0051501	0.0425823	1.88822	0.780781	2.41837	0.01559	0.749254	0.284463	0.678342	0.419351	0.67496	0.92625
ATGLR2.8	AT2G29110	40.6156	0.169358	0.494369	0.342575	0.731918	0.906167	-0.117178	0.496926	-0.235806	0.813583	1	0.286537	0.493763	0.580312	0.561704	0.886464
GLR2.7	AT2G29120	496.992	0.732943	0.165118	4.43889	9.04225e-06	0.000252617	0.397111	0.165807	2.39502	0.0166195	0.771623	0.335832	0.163189	2.05793	0.0395964	0.273759
RTFL2	AT2G29125	124.679	0.044793	0.23677	0.189183	0.849949	0.952292	0.352802	0.233925	1.50819	0.131507	1	-0.308009	0.232596	-1.32422	0.185428	0.602372
LAC2	AT2G29130	173.435	-0.705934	0.342269	-2.06251	0.0391592	0.185436	-0.080841	0.339201	-0.238328	0.811627	1	-0.625093	0.341968	-1.82793	0.0675607	0.369155
APUM3	AT2G29140	3349.03	0.137819	0.0675345	2.04072	0.0412782	0.192211	0.0576642	0.0675501	0.853651	0.393298	1	0.080155	0.0672903	1.19118	0.233582	0.660576
AT2G29150	AT2G29150	6.14775	5.70648	1.53199	3.72489	0.000195402	0.00324353	5.40875	1.53584	3.52168	0.000428821	0.115624	0.297731	1.01919	0.292125	0.770191	0.954101
AT2G29170	AT2G29170	286.095	-0.14641	0.182116	-0.803937	0.421433	0.730803	-0.0799948	0.181514	-0.44071	0.659423	1	-0.0664149	0.181732	-0.365455	0.714771	0.936687
AT2G29180	AT2G29180	2018.25	-0.257031	0.0808995	-3.17716	0.00148724	0.0164971	-0.0455604	0.0804894	-0.566042	0.571365	1	-0.21147	0.0807316	-2.61942	0.00880787	0.107762
AT2G08330	AT2G08330	517.136	-0.249228	0.110092	-2.26381	0.0235859	0.129627	-0.00595956	0.108782	-0.0547843	0.95631	1	-0.243268	0.109455	-2.22255	0.0262462	0.216172
APUM2	AT2G29190	4679.75	0.0180684	0.060431	0.298992	0.764946	0.921007	0.0346234	0.0603646	0.573572	0.566258	1	-0.016555	0.0602604	-0.274725	0.783527	0.95719
AT2G08335	AT2G08335	74.6998	-0.00292043	0.266273	-0.0109678	0.991249	0.997725	0.0810965	0.264542	0.306554	0.759182	1	-0.0840169	0.263313	-0.319077	0.749668	0.947521
APUM1	AT2G29200	2083.59	0.0639784	0.0844419	0.757662	0.448653	0.750455	-0.0395185	0.0844931	-0.467712	0.63999	1	0.103497	0.0842662	1.22821	0.219367	0.643026
AT2G29210	AT2G29210	3689.25	-0.0934421	0.0584265	-1.59931	0.109752	0.362501	-0.0447551	0.0583021	-0.767641	0.4427	1	-0.048687	0.058294	-0.835197	0.403607	0.801468
LECRK31	AT2G29220	64.6073	0.115459	0.417376	0.27663	0.782064	0.927649	-0.293357	0.420419	-0.697775	0.485318	1	0.408816	0.418598	0.976632	0.328751	0.753879
LECRK32	AT2G29250	12.9069	2.22286	1.10416	2.01317	0.0440968	0.201232	1.74765	1.10924	1.57554	0.115133	1	0.475207	1.04577	0.454407	0.649536	0.917915
AT2G29260	AT2G29260	121.711	-0.364529	0.274251	-1.32918	0.183789	0.488302	-0.177324	0.272363	-0.651058	0.515009	1	-0.187205	0.274335	-0.682394	0.49499	0.853096
AT2G29263	AT2G29263	1.55531	-1.4488	2.23141	-0.649273	0.516162	0.792908	-1.49857	2.22981	-0.672061	0.501545	1	0.0497694	2.32183	0.0214354	0.982898	0.996063
AT2G29290	AT2G29290	2134.97	-0.302095	0.0967138	-3.1236	0.00178652	0.0189478	-0.18749	0.0964991	-1.94292	0.0520256	0.972403	-0.114605	0.0967385	-1.18469	0.236139	0.663968
AT2G29300	AT2G29300	239.506	0.0648815	0.191228	0.339289	0.734392	0.906935	-0.0175621	0.191318	-0.0917956	0.92686	1	0.0824436	0.190438	0.432915	0.665076	0.923089
AT2G29310	AT2G29310	1836.59	-0.165848	0.122696	-1.35169	0.176474	0.478023	-0.0700238	0.122526	-0.571503	0.567659	1	-0.0958239	0.122597	-0.781616	0.43444	0.820089
AT2G29320	AT2G29320	1219.6	0.209601	0.108059	1.93969	0.0524176	0.227161	0.0883294	0.108156	0.816688	0.414107	1	0.121271	0.107575	1.12732	0.259609	0.691053
TRI	AT2G29330	300.217	0.210419	0.225469	0.933252	0.35069	0.675113	0.159051	0.225425	0.705558	0.480463	1	0.0513686	0.224273	0.229045	0.818834	0.965153
AT2G29340	AT2G29340	1289.9	0.199004	0.0906375	2.19561	0.0281199	0.147331	0.381555	0.0901733	4.23135	2.32293e-05	0.0177617	-0.18255	0.0894897	-2.0399	0.0413598	0.279714
SAG13	AT2G29350	150.444	1.24799	0.360096	3.46572	0.000528811	0.00725684	0.617232	0.362188	1.70418	0.0883481	1	0.630761	0.355413	1.77473	0.0759431	0.393932
SDR	AT2G29360	2274.32	-0.216014	0.073212	-2.95052	0.00317236	0.0297172	-0.0440836	0.0728697	-0.604966	0.545202	1	-0.17193	0.073044	-2.35379	0.0185833	0.175321
AT2G29370	AT2G29370	1.90628	-0.830839	2.0024	-0.414921	0.6782	0.881957	-3.35914	2.24632	-1.4954	0.134811	1	2.5283	2.27717	1.11028	0.266878	0.698094
HAI3	AT2G29380	23.1427	1.27378	0.831855	1.53126	0.125706	0.393826	1.29802	0.830994	1.56201	0.118286	1	-0.0242352	0.807702	-0.0300052	0.976063	0.994375
SMO2-1	AT2G29390	1501.01	-0.117326	0.08515	-1.37788	0.168241	0.465302	0.0459669	0.0847299	0.542512	0.587466	1	-0.163293	0.0847635	-1.92646	0.0540476	0.328469
TOPP1	AT2G29400	4701.95	0.158467	0.0629919	2.51567	0.0118807	0.0801481	0.044389	0.0630299	0.704253	0.481275	1	0.114078	0.0628154	1.81608	0.0693581	0.375787
MTPB	AT2G29410	64.9045	0.149712	0.320344	0.467349	0.64025	0.864169	0.11846	0.31998	0.370209	0.711226	1	0.0312526	0.316973	0.0985971	0.921458	0.986006
GSTU7	AT2G29420	3503.48	0.0708278	0.114359	0.619347	0.535688	0.803726	-0.0383443	0.114385	-0.335222	0.737458	1	0.109172	0.114281	0.955297	0.339427	0.760601
AT2G08340	AT2G08340	3033.6	0.0729368	0.116215	0.627602	0.530265	0.800995	-0.0422911	0.116248	-0.3638	0.716008	1	0.115228	0.116129	0.992242	0.32108	0.747069
AT2G29430	AT2G29430	2.5565	-0.00844758	1.92807	-0.00438136	0.996504	0.999256	-0.117102	1.93016	-0.0606694	0.951622	1	0.108654	1.92572	0.0564226	0.955005	0.990845
GSTU6	AT2G29440	297.772	0.122384	0.219962	0.556387	0.577947	0.828539	0.168504	0.219581	0.767392	0.442849	1	-0.0461207	0.218717	-0.21087	0.832989	0.969758
GSTU5	AT2G29450	6035.67	-0.427101	0.0886465	-4.81802	1.44991e-06	5.41624e-05	-0.0564355	0.0884438	-0.638094	0.523413	1	-0.370665	0.0886013	-4.18352	2.87034e-05	0.00166032
GSTU4	AT2G29460	300.906	0.154269	0.156567	0.985324	0.324465	0.651218	0.320679	0.155477	2.06255	0.0391557	0.941947	-0.16641	0.154048	-1.08025	0.280032	0.710696
GSTU3	AT2G29470	7.01889	1.95354	1.12921	1.73001	0.083629	0.307936	0.82553	1.15586	0.714213	0.475096	1	1.128	1.07704	1.04732	0.294951	0.724002
GSTU2	AT2G29480	245.009	0.095012	0.15706	0.604942	0.545217	0.809574	0.152264	0.15634	0.973925	0.330094	1	-0.0572518	0.155051	-0.369245	0.711945	0.935678
AT2G29485	AT2G29485	203.414	0.0889283	0.178724	0.497573	0.618785	0.851777	0.11981	0.178125	0.672615	0.501192	1	-0.0308814	0.176814	-0.174655	0.861351	0.972875
GSTU1	AT2G29490	2738.42	0.0826455	0.0735363	1.12387	0.261066	0.585669	0.141163	0.0733974	1.92328	0.0544454	0.975239	-0.0585179	0.073167	-0.799786	0.423835	0.814577
HSP17.6B	AT2G29500	464.968	-0.23046	0.155265	-1.4843	0.137729	0.415269	-0.029993	0.154379	-0.194282	0.845955	1	-0.200467	0.154834	-1.29472	0.195418	0.616337
AT2G29510	AT2G29510	3159.69	-0.067426	0.0750787	-0.898072	0.369147	0.690777	-0.0549487	0.075002	-0.732631	0.463784	1	-0.0124773	0.0749676	-0.166436	0.867814	0.974111
IPCS3	AT2G29525	393.507	0.154449	0.175545	0.87983	0.378951	0.699102	0.13494	0.175397	0.769338	0.441692	1	0.0195095	0.174471	0.111821	0.910966	0.984078
AT2G08345	AT2G08345	1395.94	-0.0427992	0.09896	-0.43249	0.665385	0.875469	0.0978044	0.0986156	0.991775	0.321307	1	-0.140604	0.0985093	-1.42731	0.153489	0.555231
AT2G08350	AT2G08350	184.579	-0.00651872	0.176255	-0.0369847	0.970497	0.991119	0.175515	0.174511	1.00576	0.314533	1	-0.182034	0.173767	-1.04758	0.294833	0.724002
ATRPC14	AT2G29540	819.365	-0.0495232	0.122072	-0.40569	0.68497	0.88478	0.0552293	0.121677	0.453901	0.6499	1	-0.104752	0.121549	-0.861815	0.388789	0.792289
TUBB7	AT2G29550	6540.9	0.112013	0.0586316	1.91045	0.056075	0.237987	0.0973375	0.058602	1.66099	0.096715	1	0.0146754	0.0584636	0.251017	0.801801	0.959931
ENO3	AT2G29560	1731.1	-0.022267	0.0762484	-0.292032	0.770262	0.923151	0.024713	0.0760514	0.324951	0.745218	1	-0.04698	0.0759041	-0.618939	0.535956	0.876067
PCNA2	AT2G29570	1125.95	-0.170614	0.0921185	-1.85212	0.0640089	0.259514	-0.110404	0.0918284	-1.20229	0.229253	1	-0.0602105	0.0919949	-0.654498	0.512791	0.864117
AT2G29580	AT2G29580	676.907	0.0282629	0.11896	0.237584	0.812204	0.938956	0.10362	0.11856	0.873988	0.382125	1	-0.0753575	0.118157	-0.637774	0.523621	0.870773
AT2G29590	AT2G29590	484.438	0.0243855	0.144132	0.169189	0.865648	0.958041	0.103286	0.14366	0.718961	0.472165	1	-0.0789003	0.143208	-0.550948	0.58167	0.893357
AT2G29600	AT2G29600	174.483	-0.0746578	0.191128	-0.390617	0.69608	0.89008	-0.0264379	0.190328	-0.138907	0.889524	1	-0.0482198	0.190141	-0.2536	0.799805	0.959931
AT2G29620	AT2G29620	142.409	0.419458	0.237297	1.76765	0.0771196	0.291874	0.156082	0.238582	0.654208	0.512978	1	0.263376	0.234791	1.12175	0.261969	0.692659
AT2G29628	AT2G29628	1.69351	0.370488	1.99652	0.185567	0.852784	0.952928	1.43068	1.92495	0.743231	0.457342	1	-1.06019	1.87245	-0.566207	0.571253	0.888979
THIC	AT2G29630	59376	-0.185982	0.0821297	-2.26449	0.0235441	0.129456	-0.106803	0.0821226	-1.30053	0.19342	1	-0.079179	0.0821269	-0.964106	0.334993	0.75952
JOSL	AT2G29640	210.538	0.16152	0.203381	0.794176	0.427093	0.735251	-0.0532407	0.204186	-0.260746	0.794288	1	0.214761	0.202722	1.05938	0.289425	0.719243
ANTR1	AT2G29650	5007.37	-0.0460725	0.0701453	-0.656815	0.5113	0.789367	-0.0830325	0.0701268	-1.18403	0.236399	1	0.03696	0.0700889	0.52733	0.597964	0.900639
AT2G29660	AT2G29660	1007.08	0.0828273	0.120381	0.688045	0.491425	0.778025	-0.0200478	0.120454	-0.166436	0.867814	1	0.102875	0.120086	0.856681	0.391621	0.794308
AT2G29670	AT2G29670	2413.6	0.444755	0.0874364	5.08662	3.64506e-07	1.62751e-05	0.107948	0.0877202	1.23059	0.218476	1	0.336808	0.087091	3.86731	0.000110043	0.00478293
CDC6	AT2G29680	248.029	0.15589	0.2691	0.5793	0.562387	0.819808	0.150777	0.2689	0.560717	0.574991	1	0.00511316	0.267932	0.0190838	0.984774	0.99624
ASA2	AT2G29690	1825.99	-0.170864	0.0694564	-2.46002	0.0138931	0.089222	-0.0453273	0.0690972	-0.655993	0.511829	1	-0.125537	0.0692364	-1.81316	0.0698074	0.377035
PH1	AT2G29700	2153.29	0.0619853	0.0791126	0.783508	0.433329	0.739843	-0.0265293	0.079145	-0.335198	0.737476	1	0.0885146	0.0789128	1.12168	0.262	0.692666
UGT71D2	AT2G29710	88.4526	-0.00454051	0.381329	-0.0119071	0.9905	0.997594	0.110897	0.380098	0.291759	0.770471	1	-0.115438	0.379375	-0.304284	0.760912	0.950536
CTF2B	AT2G29720	450.283	0.374849	0.151824	2.46897	0.0135502	0.0878501	0.159391	0.152308	1.0465	0.29533	1	0.215459	0.150587	1.43079	0.152491	0.553995
UGT71D1	AT2G29730	816.669	0.127042	0.0967891	1.31256	0.18933	0.497587	0.0720881	0.096761	0.745012	0.456265	1	0.0549537	0.0960486	0.572145	0.567224	0.887738
UGT71C2	AT2G29740	144.726	0.0900071	0.225141	0.39978	0.689318	0.88709	0.282536	0.223368	1.26489	0.20591	1	-0.192529	0.221829	-0.867917	0.38544	0.790854
UGT71C1	AT2G29750	948.488	0.00695813	0.0998141	0.0697109	0.944424	0.984597	-0.144128	0.10003	-1.44085	0.149626	1	0.151086	0.09976	1.51449	0.1299	0.51282
PCMP-H33	AT2G29760	601.608	-0.173921	0.110009	-1.58097	0.113884	0.370302	0.0899457	0.108831	0.826469	0.408538	1	-0.263867	0.109121	-2.4181	0.0156016	0.157292
VLN1	AT2G29890	1411.72	0.122463	0.0818665	1.49588	0.134684	0.409831	0.10606	0.0817717	1.29702	0.194623	1	0.0164028	0.0812897	0.201782	0.840087	0.970757
PS2	AT2G29900	755.58	-0.0316685	0.143153	-0.221221	0.82492	0.943278	-0.13997	0.143249	-0.977109	0.328515	1	0.108302	0.143096	0.756843	0.449144	0.829595
AT2G29910	AT2G29910	669.533	0.0289011	0.102216	0.282745	0.777372	0.926395	-0.0148578	0.102145	-0.145459	0.884349	1	0.0437589	0.101683	0.430347	0.666943	0.92404
ABCG31	AT2G29940	432.717	-0.583926	0.164672	-3.54599	0.000391136	0.00572388	-0.21679	0.163091	-1.32926	0.183764	1	-0.367136	0.16483	-2.22736	0.0259235	0.215084
EFL1	AT2G29950	152.438	0.337058	0.277501	1.21462	0.224512	0.545408	0.36002	0.277054	1.29946	0.193786	1	-0.0229623	0.27435	-0.0836972	0.933297	0.986987
CYP19-4	AT2G29960	3001.73	0.010763	0.0856774	0.125622	0.900031	0.970167	-0.0294389	0.0856553	-0.343691	0.731079	1	0.0402019	0.0855492	0.469927	0.638407	0.912735
SMXL7	AT2G29970	3157.94	0.085766	0.0830224	1.03305	0.301582	0.627743	-0.0530625	0.083088	-0.63863	0.523063	1	0.138829	0.0829163	1.67432	0.0940676	0.44122
FAD3	AT2G29980	8573.73	0.0150854	0.0500695	0.301289	0.763194	0.920309	-0.0405336	0.0500646	-0.809625	0.418156	1	0.0556189	0.0499988	1.1124	0.265964	0.697344
NDA2	AT2G29990	852.808	0.2783	0.124019	2.24402	0.0248312	0.134746	0.0792008	0.124303	0.63716	0.524021	1	0.199099	0.123427	1.61309	0.106725	0.47008
PSY3	AT2G29995	335.643	-0.0996632	0.145467	-0.685124	0.493266	0.7794	-0.302736	0.146159	-2.07128	0.0383326	0.934398	0.203073	0.146157	1.38941	0.164707	0.572206
AT2G30000	AT2G30000	356.495	-0.14355	0.137106	-1.047	0.295101	0.621441	-0.121403	0.136679	-0.888236	0.374414	1	-0.0221468	0.136897	-0.161778	0.871481	0.97514
TBL45	AT2G30010	1589.49	-0.215283	0.160724	-1.33946	0.180422	0.484502	-0.203913	0.160651	-1.26929	0.204339	1	-0.0113705	0.160759	-0.07073	0.943613	0.98868
AT2G30020	AT2G30020	697.472	0.273011	0.131276	2.07967	0.0375556	0.17977	0.0274113	0.131721	0.208101	0.83515	1	0.2456	0.130735	1.8786	0.0602985	0.350032
MAPKKK14	AT2G30040	270.949	-0.0126323	0.214029	-0.0590214	0.952935	0.986729	0.0721695	0.213433	0.338137	0.73526	1	-0.0848018	0.213052	-0.398034	0.690605	0.931242
SEC13B	AT2G30050	2292.33	0.0973781	0.0631995	1.54081	0.123364	0.389129	0.0193704	0.0632206	0.306394	0.759305	1	0.0780077	0.0628859	1.24046	0.214804	0.638954
RANBP1B	AT2G30060	2876.17	0.0261193	0.0766269	0.340863	0.733207	0.906452	-0.0868443	0.0766782	-1.13258	0.25739	1	0.112964	0.0765397	1.47588	0.139976	0.531903
POT1	AT2G30070	1808.05	-0.0831745	0.100063	-0.831218	0.40585	0.718965	-0.0926564	0.099991	-0.926647	0.35411	1	0.00948183	0.0999674	0.0948492	0.924435	0.986006
ZIP6	AT2G30080	345.481	0.0650137	0.182739	0.355773	0.72201	0.902699	0.128233	0.182278	0.703501	0.481743	1	-0.063219	0.181615	-0.348093	0.72777	0.941237
AT2G30100	AT2G30100	1266.3	-0.108207	0.112615	-0.960857	0.336624	0.661833	0.106443	0.112157	0.949054	0.342593	1	-0.214651	0.112171	-1.9136	0.0556712	0.333863
AT2G30105	AT2G30105	1074.33	-0.00355043	0.106721	-0.0332684	0.973461	0.992032	0.0407895	0.106501	0.382998	0.701721	1	-0.04434	0.10629	-0.417162	0.67656	0.926569
UBA1	AT2G30110	11837	-0.0240444	0.0550207	-0.437006	0.662107	0.8743	-0.0226492	0.054997	-0.411826	0.680467	1	-0.00139515	0.054968	-0.0253811	0.979751	0.995217
AT2G30115	AT2G30115	2.63134	2.87036	1.622	1.76964	0.0767876	0.291202	1.39412	1.68739	0.826202	0.408689	1	1.47623	1.39919	1.05507	0.291395	0.721106
AT2G30120	AT2G30120	529.533	-0.0230296	0.115245	-0.199832	0.841612	0.949202	0.0249144	0.114814	0.216997	0.828211	1	-0.047944	0.1145	-0.418725	0.675417	0.926254
LBD12	AT2G30130	115.593	0.445925	0.268673	1.65973	0.0969684	0.337308	0.128053	0.270458	0.473467	0.63588	1	0.317872	0.266157	1.1943	0.23236	0.659675
UGT87A2	AT2G30140	1432.51	0.168328	0.0918763	1.83211	0.0669347	0.266866	-0.0124173	0.0920779	-0.134856	0.892726	1	0.180745	0.0915844	1.97353	0.0484348	0.308299
AT2G30150	AT2G30150	1191.41	-0.424509	0.129714	-3.27265	0.00106544	0.0126807	-0.212358	0.129261	-1.64286	0.100411	1	-0.212151	0.129782	-1.63466	0.10212	0.460993
AT2G30160	AT2G30160	850.401	-0.0447326	0.10836	-0.412814	0.679743	0.8828	0.0441234	0.107972	0.408656	0.682792	1	-0.088856	0.107821	-0.82411	0.409877	0.805079
AT2G30170	AT2G30170	1974.61	-0.191218	0.0787726	-2.42746	0.0152048	0.0952218	0.0625931	0.0782857	0.799548	0.423973	1	-0.253811	0.0784359	-3.2359	0.00121259	0.028613
AT2G30200	AT2G30200	3444.85	-0.226313	0.0659373	-3.43225	0.00059859	0.00804299	-0.0945132	0.0657277	-1.43795	0.150448	1	-0.1318	0.0658652	-2.00106	0.0453857	0.296752
LAC3	AT2G30210	3082.19	0.167713	0.131392	1.27643	0.201803	0.513864	0.024884	0.131436	0.189323	0.849839	1	0.142829	0.131275	1.08802	0.276587	0.707088
AT2G30220	AT2G30220	3.23758	-0.342532	1.83461	-0.186706	0.851891	0.952742	0.625495	1.79269	0.348915	0.727153	1	-0.968027	1.80547	-0.536162	0.591846	0.896675
AT2G30230	AT2G30230	218.928	-0.0193038	0.174202	-0.110813	0.911765	0.974753	0.46068	0.170958	2.69469	0.00704544	0.548259	-0.479984	0.170361	-2.81745	0.00484061	0.0729915
WRKY25	AT2G30250	1311.89	0.687679	0.0934997	7.35488	1.91098e-13	3.36387e-11	0.298974	0.0940578	3.17862	0.00147979	0.241383	0.388705	0.0924384	4.20502	2.61061e-05	0.00153783
U2B''	AT2G30260	1538.01	0.168867	0.0935489	1.80512	0.0710554	0.278044	0.114027	0.0935335	1.21911	0.222804	1	0.0548399	0.0930669	0.589252	0.555692	0.884675
AT2G30270	AT2G30270	678.396	-0.0338916	0.103172	-0.328497	0.742536	0.910604	0.121646	0.102444	1.18744	0.235053	1	-0.155537	0.102202	-1.52187	0.128042	0.509669
RDM4	AT2G30280	650.068	-0.0718565	0.119547	-0.601075	0.54779	0.810603	-0.261238	0.119935	-2.17817	0.0293933	0.888909	0.189382	0.119849	1.58017	0.114069	0.485211
VSR2	AT2G30290	3.72492	2.52546	1.5561	1.62294	0.104602	0.352418	1.82906	1.57544	1.16099	0.245648	1	0.696399	1.38308	0.503515	0.614602	0.905636
AT2G30300	AT2G30300	6.47166	0.0524027	1.14873	0.045618	0.963615	0.989571	1.0255	1.11725	0.917883	0.35868	1	-0.973101	1.11031	-0.876426	0.380798	0.787522
AT2G30310	AT2G30310	2.42623	-0.303117	2.27599	-0.13318	0.894051	0.967603	-2.51306	2.44382	-1.02833	0.303794	1	2.20994	2.45002	0.902009	0.367052	0.779739
AT2G30320	AT2G30320	775.96	-0.303785	0.103207	-2.94345	0.0032458	0.0301741	-0.036178	0.102192	-0.35402	0.723324	1	-0.267607	0.102843	-2.6021	0.00926551	0.111405
BLOS1	AT2G30330	430.537	-0.167903	0.129178	-1.29978	0.193675	0.502315	0.0312087	0.128048	0.243726	0.807443	1	-0.199112	0.12836	-1.5512	0.120854	0.496918
LBD13	AT2G30340	357.456	0.497812	0.157439	3.16193	0.00156727	0.017158	0.31581	0.157884	2.00026	0.0454718	0.956513	0.182002	0.155168	1.17294	0.240821	0.669819
AT2G30350	AT2G30350	483.264	-0.135384	0.136485	-0.991937	0.321228	0.64866	-0.102872	0.136131	-0.755681	0.449841	1	-0.0325123	0.136262	-0.238602	0.811415	0.962183
CIPK11	AT2G30360	1548.82	-0.0158008	0.101298	-0.155984	0.876046	0.960784	0.000820701	0.101177	0.00811151	0.993528	1	-0.0166215	0.101044	-0.164498	0.869339	0.974483
AT2G30362	AT2G30362	1558.65	-0.0127885	0.0994625	-0.128576	0.897693	0.969089	0.00294138	0.0993418	0.0296087	0.976379	1	-0.0157299	0.0992017	-0.158565	0.874012	0.975816
CHAL	AT2G30370	60.5873	0.494818	0.388384	1.27405	0.202647	0.515069	0.164078	0.390844	0.419805	0.674628	1	0.330741	0.384614	0.859929	0.389828	0.792733
AT2G08380	AT2G08380	24.9362	0.997457	0.756751	1.31808	0.187477	0.494937	0.330241	0.763406	0.432589	0.665313	1	0.667216	0.748691	0.891177	0.372834	0.782443
FC2	AT2G30390	9409.22	-0.312176	0.0859018	-3.63411	0.000278944	0.00433526	-0.0807942	0.0858121	-0.941525	0.346436	1	-0.231382	0.0858779	-2.69431	0.00705337	0.0929859
OFP17	AT2G30395	92.2567	0.18562	0.233814	0.793878	0.427266	0.73529	0.168279	0.233322	0.721231	0.470767	1	0.0173413	0.229972	0.0754061	0.939892	0.98794
OFP2	AT2G30400	129.617	0.0517507	0.257911	0.200653	0.84097	0.949109	-0.297949	0.259956	-1.14615	0.251732	1	0.3497	0.258918	1.35062	0.176817	0.591813
AT2G08385	AT2G08385	1.32845	-1.62475	2.77092	-0.586359	0.557634	0.816089	1.2242	2.55881	0.478426	0.632347	1	-2.84895	2.69482	-1.0572	0.290422	0.72002
TFCA	AT2G30410	1222.98	-0.0708777	0.0863525	-0.820795	0.411763	0.724101	0.0348922	0.0859744	0.405844	0.684857	1	-0.10577	0.0859045	-1.23125	0.218229	0.642792
ETC2	AT2G30420	160.797	-0.578095	0.237217	-2.43699	0.0148103	0.0934806	0.0575259	0.232502	0.247421	0.804583	1	-0.635621	0.235968	-2.69367	0.007067	0.0930653
TCL2	AT2G30424	433.148	0.155722	0.120947	1.28752	0.197912	0.508506	-0.0151488	0.12141	-0.124774	0.900703	1	0.170871	0.120231	1.42119	0.155261	0.557309
TCL1	AT2G30432	42.3257	-0.366746	0.427655	-0.857574	0.391128	0.708163	-0.14627	0.42372	-0.345206	0.72994	1	-0.220475	0.427422	-0.515825	0.605977	0.902936
TPP1	AT2G30440	9246.61	0.0707046	0.059417	1.18997	0.234057	0.557363	-0.0354505	0.0594345	-0.596463	0.550866	1	0.106155	0.0593587	1.78837	0.073717	0.388085
UXT2	AT2G30460	772.502	0.032708	0.113831	0.287338	0.773853	0.924649	-0.00962223	0.113772	-0.0845749	0.932599	1	0.0423302	0.113401	0.37328	0.70894	0.934564
VAL1	AT2G30470	2067.53	-0.0557182	0.0820888	-0.678756	0.497293	0.782212	0.00664302	0.0819135	0.0810979	0.935364	1	-0.0623612	0.0818478	-0.761917	0.446109	0.827707
AT2G30480	AT2G30480	320.189	0.143344	0.167821	0.854147	0.393024	0.709391	0.167075	0.167451	0.997753	0.318399	1	-0.0237308	0.166301	-0.142698	0.886529	0.977791
CYP73A5	AT2G30490	13695.9	0.248076	0.0613195	4.04562	5.21837e-05	0.00109505	0.0185322	0.0613639	0.302006	0.762648	1	0.229543	0.0612634	3.74682	0.000179088	0.00683608
NET4B	AT2G30500	2712.82	0.103596	0.0747346	1.38618	0.165691	0.461332	0.0278556	0.0747471	0.372664	0.709398	1	0.0757403	0.0744999	1.01665	0.30932	0.735703
RPT2	AT2G30520	4286.35	0.212315	0.0671799	3.16039	0.00157559	0.0172028	-0.0403206	0.0673291	-0.598859	0.549267	1	0.252635	0.0670691	3.76679	0.000165362	0.0064841
AT2G30530	AT2G30530	1057.73	0.16934	0.123662	1.36937	0.170882	0.469306	0.102377	0.123666	0.82785	0.407755	1	0.0669629	0.123154	0.543734	0.586624	0.894455
GRXS9	AT2G30540	221.827	-0.301093	0.211275	-1.42513	0.154121	0.442448	-0.278661	0.21081	-1.32186	0.186215	1	-0.0224323	0.211839	-0.105893	0.915667	0.984955
AT2G30550	AT2G30550	2090.7	0.56632	0.0837064	6.76556	1.32799e-11	1.77558e-09	0.276903	0.0839807	3.29723	0.000976439	0.189615	0.289417	0.083021	3.48607	0.000490176	0.0147342
AT2G30560	AT2G30560	2.53535	-2.16446	2.06237	-1.0495	0.293946	0.620064	-0.952473	1.95944	-0.486095	0.6269	1	-1.21199	2.09183	-0.579392	0.562325	0.886464
PSBW	AT2G30570	58817.1	-0.292342	0.0570155	-5.12741	2.9376e-07	1.34854e-05	-0.0784301	0.0569952	-1.37608	0.168796	1	-0.213912	0.0570096	-3.75221	0.000175286	0.00674468
GAUT5	AT2G30575	668.092	-0.0846674	0.118014	-0.717437	0.473105	0.76786	-0.186749	0.118128	-1.58091	0.113899	1	0.102081	0.11808	0.864507	0.387309	0.791108
DRIP2	AT2G30580	551.946	-0.031261	0.13834	-0.225973	0.821222	0.942356	-0.0242954	0.13812	-0.1759	0.860372	1	-0.00696567	0.137897	-0.0505135	0.959713	0.991859
WRKY21	AT2G30590	1266.01	0.162071	0.0939167	1.72568	0.0844042	0.309672	0.0139482	0.0940766	0.148264	0.882134	1	0.148122	0.0935396	1.58352	0.113302	0.48348
AT2G30600	AT2G30600	2490.09	-0.0821126	0.11982	-0.685298	0.493156	0.7794	-0.0397922	0.119736	-0.332333	0.739638	1	-0.0423205	0.11972	-0.353495	0.723717	0.939716
AT2G30615	AT2G30615	419.4	-0.136857	0.144131	-0.949532	0.34235	0.667672	-0.0650867	0.143592	-0.453276	0.65035	1	-0.07177	0.143742	-0.499298	0.617569	0.906514
AT2G30620	AT2G30620	10498.3	0.0822151	0.0650042	1.26477	0.205955	0.518969	0.00797266	0.0650074	0.122642	0.90239	1	0.0742425	0.0649417	1.14322	0.252948	0.683355
AT2G30630	AT2G30630	8.77618	1.03873	0.96372	1.07784	0.281106	0.606695	1.39614	0.954166	1.4632	0.143412	1	-0.357405	0.907582	-0.393799	0.69373	0.931479
AT2G30650	AT2G30650	2.42868	-2.40076	1.86338	-1.28839	0.197612	0.508138	-2.46327	1.86308	-1.32215	0.186117	1	0.0625144	2.00391	0.0311962	0.975113	0.994375
AT2G30660	AT2G30660	380.558	3.41801	0.216614	15.7792	4.32351e-56	7.55625e-53	1.15551	0.223002	5.1816	2.19987e-07	0.000269132	2.2625	0.203843	11.0993	1.26476e-28	2.06308e-25
AT2G30670	AT2G30670	107.428	2.27274	0.708478	3.20792	0.00133701	0.0151902	0.114068	0.715475	0.159429	0.873331	1	2.15867	0.706513	3.05539	0.00224771	0.0438191
AT2G30680	AT2G30680	3.23586	0.52037	1.90947	0.27252	0.785222	0.928545	0.87841	1.89547	0.463427	0.643058	1	-0.35804	1.86548	-0.191929	0.847798	0.971806
MYOB4	AT2G30690	12.7213	0.0264833	0.641016	0.0413146	0.967045	0.990274	0.113147	0.636745	0.177696	0.858961	1	-0.086664	0.632813	-0.13695	0.89107	0.978584
AT2G30695	AT2G30695	1736.58	-0.313895	0.111521	-2.81468	0.00488254	0.0410677	-0.0546794	0.111111	-0.492114	0.622639	1	-0.259216	0.111391	-2.32708	0.0199611	0.183958
AT2G30700	AT2G30700	2644.97	-0.142854	0.0737292	-1.93755	0.0526783	0.227908	-0.0188485	0.0734993	-0.256444	0.797608	1	-0.124006	0.0735536	-1.68592	0.0918109	0.435946
AT2G30710	AT2G30710	1552.22	-0.0504701	0.0859931	-0.586908	0.557266	0.815891	-0.16324	0.0860791	-1.8964	0.0579074	0.985867	0.11277	0.0859897	1.31144	0.18971	0.608444
AT2G30720	AT2G30720	768.524	0.102844	0.105012	0.979357	0.327404	0.654005	0.0234256	0.105053	0.222988	0.823545	1	0.0794182	0.104436	0.76045	0.446985	0.828025
AT2G30730	AT2G30730	4.83745	1.07241	1.18288	0.906609	0.364614	0.686814	-0.44353	1.24437	-0.35643	0.721518	1	1.51594	1.20024	1.26302	0.20658	0.628742
PTI12	AT2G30740	2644.2	0.0647427	0.0874934	0.739972	0.459317	0.758645	0.0762341	0.0874181	0.872063	0.383174	1	-0.0114914	0.0872397	-0.131722	0.895204	0.980416
CYP71A12	AT2G30750	7394.49	0.560605	0.331144	1.69293	0.0904685	0.323529	0.316597	0.33116	0.956026	0.339059	1	0.244007	0.331091	0.736978	0.461136	0.836803
AT2G30760	AT2G30760	1194.55	0.893834	0.414746	2.15514	0.0311512	0.157822	0.760591	0.414774	1.83375	0.0666915	0.995941	0.133244	0.414212	0.32168	0.747695	0.947072
AT2G30766	AT2G30766	5157.52	0.906929	0.358072	2.53281	0.0113151	0.0775513	0.723585	0.358085	2.02071	0.0433099	0.956513	0.183344	0.357933	0.51223	0.60849	0.903485
CYP71A13	AT2G30770	369.066	1.0243	0.235279	4.35356	1.33943e-05	0.00035623	0.548905	0.236236	2.32354	0.02015	0.818835	0.475398	0.232788	2.04219	0.0411322	0.278942
AT2G30780	AT2G30780	952.563	0.0417063	0.094265	0.442436	0.658173	0.872987	-0.0321715	0.0942887	-0.341202	0.732951	1	0.0738778	0.0939037	0.786741	0.431434	0.818643
PSBP2	AT2G30790	331.497	0.385588	0.155654	2.47721	0.0132414	0.0863286	0.179142	0.156255	1.14647	0.251601	1	0.206446	0.153913	1.34132	0.179817	0.594519
HVT1	AT2G30800	2001.69	-0.0701052	0.0891478	-0.786394	0.431637	0.738862	-0.141166	0.0891563	-1.58336	0.11334	1	0.0710612	0.0891152	0.797408	0.425214	0.81523
AT2G30820	AT2G30820	173.692	-0.0965078	0.239374	-0.403167	0.686825	0.885646	-0.1975	0.239584	-0.824344	0.409744	1	0.100992	0.239562	0.421569	0.673339	0.925855
AT2G30830	AT2G30830	17.8058	-0.234657	0.732779	-0.32023	0.748794	0.91338	0.261603	0.722586	0.362037	0.717324	1	-0.496261	0.725416	-0.684105	0.493909	0.852803
AT2G30840	AT2G30840	684.521	0.145887	0.105064	1.38855	0.164969	0.460362	-0.190587	0.105948	-1.79887	0.0720397	0.996394	0.336473	0.105155	3.19977	0.00137536	0.0315096
GSTF9	AT2G30860	53450.5	0.266776	0.0626441	4.2586	2.05712e-05	0.000505866	0.114928	0.0626499	1.83445	0.0665869	0.995941	0.151848	0.0626228	2.4248	0.0153168	0.155406
GSTF10	AT2G30870	16427.1	0.327014	0.0788177	4.14899	3.33944e-05	0.00075727	0.159402	0.0788353	2.02197	0.04318	0.956513	0.167612	0.0787533	2.12832	0.033311	0.248556
AT2G30880	AT2G30880	1702.08	0.104281	0.100938	1.03313	0.301545	0.627743	0.0663706	0.100902	0.657771	0.510686	1	0.0379109	0.100607	0.376823	0.706305	0.933813
AT2G30890	AT2G30890	216.512	-0.0464282	0.222246	-0.208904	0.834523	0.947127	-0.0979662	0.222182	-0.440929	0.659265	1	0.051538	0.22191	0.232247	0.816346	0.964132
ARPC1A	AT2G30910	718.88	0.107423	0.101337	1.06006	0.289117	0.614286	0.0156394	0.101422	0.154202	0.877451	1	0.0917838	0.100725	0.911235	0.362172	0.777403
COQ3	AT2G30920	694.728	0.249122	0.123441	2.01815	0.0435754	0.199402	0.107137	0.123642	0.866509	0.386211	1	0.141985	0.122636	1.15778	0.246954	0.676195
AT2G30930	AT2G30930	2720.99	0.0796512	0.113822	0.699788	0.48406	0.773813	0.000791923	0.113833	0.00695691	0.994449	1	0.0788593	0.11369	0.693634	0.487912	0.850665
AT2G30933	AT2G30933	115.436	0.444049	0.253934	1.74868	0.0803465	0.299865	0.191012	0.255329	0.748101	0.454399	1	0.253036	0.250717	1.00925	0.312853	0.739961
AT2G30942	AT2G30942	57.7542	0.126047	0.318175	0.396156	0.69199	0.888094	-0.39416	0.324156	-1.21596	0.224	1	0.520207	0.321439	1.61837	0.105583	0.467754
AT2G30945	AT2G30945	123.572	-0.190411	0.255062	-0.746529	0.455348	0.756121	-0.0649486	0.25361	-0.256096	0.797877	1	-0.125463	0.254324	-0.493318	0.621788	0.90796
VAR2	AT2G30950	41033.8	-0.217297	0.0599603	-3.62401	0.000290075	0.00446667	-0.0343078	0.0599362	-0.572406	0.567047	1	-0.182989	0.059948	-3.05246	0.00226976	0.0441116
AT2G08420	AT2G08420	4991.06	-0.248044	0.0665139	-3.7292	0.000192089	0.00319729	-0.044137	0.0663182	-0.665533	0.505709	1	-0.203907	0.0664301	-3.06949	0.00214424	0.0423106
AT2G30960	AT2G30960	693.625	-0.213982	0.135492	-1.5793	0.114267	0.371004	-0.0998052	0.135031	-0.739127	0.45983	1	-0.114177	0.13533	-0.843694	0.39884	0.798791
AT2G08425	AT2G08425	311.871	-0.227289	0.173788	-1.30785	0.190923	0.499466	-0.210654	0.17342	-1.21471	0.224477	1	-0.0166349	0.173986	-0.0956106	0.92383	0.986006
ASP1	AT2G30970	4272.53	-0.162767	0.0576833	-2.82173	0.00477648	0.0404678	0.00644717	0.0574577	0.112207	0.910659	1	-0.169214	0.0575214	-2.94176	0.00326352	0.0560757
ASK6	AT2G30980	4774.9	-0.0323581	0.0678015	-0.477247	0.633186	0.8596	-0.0727229	0.0677838	-1.07286	0.283332	1	0.0403648	0.0677324	0.595946	0.551212	0.882735
AT2G30984	AT2G30984	2.22193	3.01393	1.7897	1.68404	0.0921731	0.327138	-1.04517	2.11401	-0.494401	0.621023	1	4.0591	1.88145	2.15744	0.0309718	0.237709
AT2G30985	AT2G30985	2.0027	3.80735	2.00077	1.90295	0.0570477	0.240497	-0.163213	2.29377	-0.0711547	0.943275	1	3.97056	2.00078	1.98451	0.0471991	0.30403
AT2G30990	AT2G30990	1263.93	0.248425	0.0928556	2.67539	0.00746415	0.0565252	0.12457	0.0929681	1.33992	0.180272	1	0.123856	0.0922308	1.34289	0.179309	0.594243
AT2G31010	AT2G31010	779.859	-0.0752896	0.109133	-0.689886	0.490266	0.777406	-0.0355975	0.108844	-0.327051	0.74363	1	-0.0396921	0.108771	-0.364913	0.715176	0.936687
ORP1A	AT2G31020	899.133	0.402232	0.141541	2.8418	0.004486	0.0384192	0.217474	0.141747	1.53424	0.12497	1	0.184758	0.140757	1.3126	0.189318	0.607805
AT2G31018	AT2G31018	15.7194	-0.40115	0.584182	-0.686686	0.492281	0.778765	-0.495333	0.585014	-0.846702	0.397161	1	0.0941828	0.592592	0.158934	0.873721	0.975816
CGL160	AT2G31040	12612.4	-0.317317	0.0699685	-4.53515	5.75626e-06	0.000169896	-0.159178	0.0699061	-2.27703	0.0227844	0.841129	-0.158139	0.0699668	-2.2602	0.0238087	0.204619
AT2G31060	AT2G31060	3029.14	-0.0121847	0.0931205	-0.130849	0.895895	0.968403	-0.0698716	0.0931147	-0.750382	0.453025	1	0.0576869	0.0930384	0.620033	0.535236	0.87547
TCP10	AT2G31070	2023.81	-0.363966	0.142427	-2.55545	0.010605	0.0739052	-0.00515702	0.142067	-0.0363	0.971043	1	-0.358809	0.142303	-2.52144	0.0116874	0.129996
CLE4	AT2G31081	6.26246	0.691718	1.23735	0.559034	0.576139	0.827772	-0.730774	1.28254	-0.569785	0.568824	1	1.42249	1.26159	1.12754	0.259516	0.691053
CLE7	AT2G31082	3.8875	1.06607	1.47093	0.724756	0.468602	0.764638	-3.43179	1.86052	-1.84453	0.0651055	0.995941	4.49785	1.83029	2.45745	0.0139927	0.146502
CLE5	AT2G31083	40.2861	-0.785095	0.584627	-1.3429	0.179305	0.482722	-0.588773	0.581514	-1.01248	0.311307	1	-0.196322	0.588597	-0.333543	0.738725	0.944512
CLE6	AT2G31085	21.6046	-0.533172	0.669513	-0.796359	0.425824	0.734334	-0.0153655	0.659232	-0.0233082	0.981404	1	-0.517807	0.667268	-0.776011	0.437743	0.821498
AT2G31090	AT2G31090	530.951	-0.0630152	0.123919	-0.50852	0.611089	0.847975	-0.0449354	0.123622	-0.36349	0.716239	1	-0.0180798	0.123483	-0.146415	0.883594	0.976957
AT2G31100	AT2G31100	4.30442	-0.0971227	1.07725	-0.0901578	0.928162	0.979449	-0.159947	1.07715	-0.148491	0.881955	1	0.0628238	1.07703	0.0583308	0.953485	0.990632
TBL40	AT2G31110	342.919	0.268603	0.160859	1.6698	0.0949583	0.332871	-0.237933	0.162731	-1.46213	0.143706	1	0.506536	0.161211	3.14207	0.00167756	0.0358486
AT2G31130	AT2G31130	678.072	0.244642	0.108257	2.25982	0.0238324	0.130659	0.0600942	0.108624	0.55323	0.580106	1	0.184548	0.107477	1.71709	0.0859624	0.419919
AT2G31140	AT2G31140	948.564	0.0596017	0.106741	0.558376	0.576588	0.827961	0.126591	0.106445	1.18926	0.234336	1	-0.0669892	0.106045	-0.631706	0.527579	0.872127
AT2G31141	AT2G31141	171.517	-0.556331	0.189578	-2.93458	0.00333999	0.0308156	-0.176884	0.18603	-0.95084	0.341686	1	-0.379447	0.18966	-2.00067	0.045428	0.296883
AT2G31150	AT2G31150	1059.43	-0.0314297	0.105056	-0.29917	0.764811	0.92098	0.0487707	0.104754	0.465576	0.641519	1	-0.0802004	0.104598	-0.766748	0.443231	0.826343
LSH3	AT2G31160	197.319	0.222925	0.189164	1.17847	0.238609	0.561903	-0.0449581	0.190405	-0.236118	0.813341	1	0.267883	0.188342	1.42232	0.154934	0.556996
SYCO	AT2G31170	1811.66	-0.353874	0.0810182	-4.36784	1.25482e-05	0.000336655	-0.130621	0.0805311	-1.622	0.104804	1	-0.223253	0.0809649	-2.75741	0.00582621	0.0819756
MYB14	AT2G31180	72.3564	0.825151	0.341791	2.4142	0.0157699	0.0976352	0.50228	0.343927	1.46042	0.144174	1	0.322872	0.33402	0.966625	0.333732	0.758353
RUS2	AT2G31190	922.899	-0.26638	0.10028	-2.65635	0.00789914	0.0590156	-0.0630018	0.0995751	-0.632706	0.526926	1	-0.203378	0.100028	-2.03321	0.0420311	0.2823
ADF6	AT2G31200	1798.78	0.101106	0.0976914	1.03495	0.300692	0.627275	0.0037959	0.0977342	0.038839	0.969019	1	0.0973099	0.0974538	0.998524	0.318026	0.744029
BHLH91	AT2G31210	2.22218	2.98029	2.04864	1.45477	0.145734	0.428689	3.1491	2.04026	1.54348	0.122714	1	-0.168813	1.73333	-0.0973926	0.922415	0.986006
BHLH10	AT2G31220	15.9371	-0.424405	0.713925	-0.594467	0.5522	0.812852	-0.710693	0.719173	-0.988209	0.323051	1	0.286288	0.725485	0.394616	0.693126	0.931321
ERF15	AT2G31230	910.693	0.338551	0.105391	3.21232	0.00131666	0.0149912	0.202269	0.105555	1.91624	0.0553346	0.975239	0.136283	0.104407	1.3053	0.191791	0.61199
AT2G31240	AT2G31240	1070.97	0.0117783	0.098274	0.119852	0.904601	0.972083	-0.000780123	0.0981589	-0.00794755	0.993659	1	0.0125584	0.0978963	0.128283	0.897925	0.980642
HEMA3	AT2G31250	37.5758	-0.81104	0.47325	-1.71377	0.0865715	0.314594	-0.434229	0.466332	-0.93116	0.351771	1	-0.376811	0.476504	-0.790783	0.429071	0.817258
ATG9	AT2G31260	2368.22	-0.0396303	0.0818142	-0.484394	0.628106	0.856184	0.0318902	0.0816504	0.39057	0.696115	1	-0.0715205	0.0815717	-0.87678	0.380606	0.787331
CDT1A	AT2G31270	820.225	-0.201077	0.126886	-1.58471	0.113033	0.368611	-0.101706	0.126505	-0.803965	0.421417	1	-0.0993715	0.126744	-0.784034	0.43302	0.819465
CPUORF7	AT2G31280	2826.45	-0.126817	0.0789654	-1.60598	0.108278	0.359233	-0.0879005	0.0788546	-1.11472	0.264972	1	-0.0389163	0.0788833	-0.493341	0.621772	0.90796
AT2G31290	AT2G31290	443.753	-0.0833055	0.153596	-0.542368	0.587565	0.834542	-0.16148	0.153643	-1.05101	0.293255	1	0.0781748	0.153583	0.509006	0.610748	0.904131
ARPC1B	AT2G31300	541.812	0.128906	0.148978	0.865267	0.386892	0.705085	-0.0827755	0.149399	-0.554055	0.579541	1	0.211681	0.148722	1.42334	0.154638	0.556753
INH3	AT2G31305	360.181	-0.171807	0.158402	-1.08463	0.278086	0.603369	-0.184711	0.158181	-1.16772	0.242921	1	0.012904	0.158484	0.0814216	0.935107	0.987232
AT2G08430	AT2G08430	1.7826	-2.65443	2.43225	-1.09135	0.27512	0.600468	-2.74492	2.43613	-1.12675	0.259847	1	0.0904898	2.60994	0.0346713	0.972342	0.994038
LBD14	AT2G31310	6.15563	1.02442	1.19523	0.857086	0.391398	0.708285	0.963833	1.19513	0.806471	0.419971	1	0.0605836	1.14946	0.0527061	0.957966	0.991362
PARP1	AT2G31320	994.782	-0.027688	0.122959	-0.22518	0.821839	0.942358	-0.0372577	0.122854	-0.303268	0.761686	1	0.00956968	0.122708	0.0779876	0.937838	0.987425
emb1381	AT2G31340	609.335	-0.0825317	0.12449	-0.662959	0.507357	0.787042	-0.126641	0.124425	-1.01781	0.308769	1	0.0441092	0.124369	0.354665	0.72284	0.93947
AT2G31345	AT2G31345	2.76804	1.67788	2.09094	0.802451	0.422292	0.73167	0.524503	2.12985	0.246262	0.805479	1	1.15338	2.04507	0.56398	0.572767	0.890128
GLX2-5	AT2G31350	2480.59	0.0911106	0.0772568	1.17932	0.23827	0.561459	0.0099575	0.0772766	0.128855	0.897472	1	0.0811531	0.0770318	1.0535	0.292111	0.721756
ADS2	AT2G31360	8874.48	0.132346	0.0756928	1.74847	0.0803833	0.299957	-0.0269358	0.0757252	-0.355705	0.722061	1	0.159282	0.0756413	2.10576	0.0352255	0.256976
POSF21	AT2G31370	2047.65	0.0554	0.0855319	0.647712	0.517171	0.793066	0.0968116	0.0853934	1.13371	0.256915	1	-0.0414116	0.0851698	-0.486224	0.626808	0.909545
BBX25	AT2G31380	208.156	0.0118836	0.174532	0.0680885	0.945715	0.984953	0.18451	0.173037	1.0663	0.286287	1	-0.172626	0.172239	-1.00225	0.316225	0.742761
AT2G31390	AT2G31390	5891.42	0.298392	0.065436	4.56006	5.11392e-06	0.000153531	0.118049	0.0655028	1.80219	0.0715155	0.996394	0.180344	0.0652477	2.76399	0.00570999	0.0805385
AT2G08435	AT2G08435	309.439	0.355869	0.147788	2.40797	0.0160416	0.0987961	0.164692	0.148396	1.10982	0.267078	1	0.191177	0.145917	1.31018	0.190134	0.609166
AT2G08435	AT2G08435	370.219	0.401769	0.136184	2.9502	0.00317571	0.0297265	0.0475281	0.137457	0.345766	0.729519	1	0.354241	0.135065	2.62275	0.00872232	0.107137
GUN1	AT2G31400	20001.6	-0.0872508	0.0672466	-1.29748	0.194468	0.503624	-0.0356315	0.0672262	-0.530025	0.596095	1	-0.0516192	0.0672236	-0.767873	0.442563	0.825762
AT2G31410	AT2G31410	3116.78	-0.166041	0.081086	-2.04771	0.0405886	0.189962	-0.162448	0.0810207	-2.00502	0.044961	0.956513	-0.00359246	0.0810833	-0.0443057	0.964661	0.992718
AT2G31420	AT2G31420	18.6699	1.41301	0.572946	2.46622	0.0136548	0.0882557	0.548809	0.587982	0.933376	0.350626	1	0.8642	0.549596	1.57243	0.115852	0.487628
AT2G31425	AT2G31425	10.6924	0.448346	1.01343	0.442405	0.658196	0.872987	-1.81959	1.0845	-1.67782	0.0933831	1	2.26794	1.07564	2.10846	0.0349912	0.25603
AT2G31440	AT2G31440	1949.3	-0.0608391	0.0778463	-0.781528	0.434492	0.740526	0.0494675	0.0775771	0.637655	0.523698	1	-0.110307	0.0775114	-1.4231	0.154707	0.556753
DOR	AT2G31470	3.74172	1.36329	1.59331	0.855635	0.3922	0.708876	2.09762	1.56822	1.33758	0.181032	1	-0.734326	1.46006	-0.502941	0.615006	0.905794
AT2G31480	AT2G31480	13.3489	1.56608	1.10584	1.41619	0.156719	0.44734	0.130783	1.12659	0.116087	0.907584	1	1.4353	1.09804	1.30714	0.191164	0.611012
AT2G31490	AT2G31490	4164.54	-0.0585146	0.0683121	-0.856577	0.391678	0.708374	-0.0174938	0.0682249	-0.256413	0.797632	1	-0.0410208	0.0681882	-0.601582	0.547452	0.881061
CPK24	AT2G31500	3.33456	0.276691	1.29533	0.213606	0.830854	0.945319	-0.687147	1.34778	-0.509837	0.610166	1	0.963839	1.32993	0.724726	0.46862	0.839254
ARI7	AT2G31510	4061.04	0.0512484	0.0622443	0.823343	0.410313	0.722893	-0.0181481	0.0622486	-0.291542	0.770637	1	0.0693965	0.0621019	1.11746	0.263797	0.69449
SCY2	AT2G31530	1049.5	-0.0877962	0.0860263	-1.02057	0.307456	0.633769	-0.0198813	0.0856795	-0.232043	0.816505	1	-0.0679148	0.0856457	-0.792974	0.427793	0.81686
AT2G31540	AT2G31540	71.383	0.545053	0.29464	1.84989	0.0643288	0.260337	0.597455	0.293483	2.03574	0.0417764	0.956513	-0.0524028	0.284993	-0.183874	0.854112	0.972343
AT2G31550	AT2G31550	2.27404	-0.0954759	1.613	-0.0591913	0.9528	0.986729	-2.35209	1.84931	-1.27188	0.203416	1	2.25662	1.84911	1.22038	0.222321	0.646666
AT2G31560	AT2G31560	1240.9	-0.267289	0.138418	-1.93103	0.0534797	0.230336	-0.13494	0.138137	-0.976851	0.328643	1	-0.132349	0.138377	-0.95644	0.33885	0.760557
GPX2	AT2G31570	5054.56	0.0254305	0.0684813	0.371349	0.710378	0.896332	0.0792489	0.0684026	1.15857	0.246633	1	-0.0538184	0.0683112	-0.787842	0.430789	0.818112
AT2G08440	AT2G08440	346.144	0.0503566	0.13134	0.383407	0.701418	0.892354	0.0302881	0.131113	0.231008	0.817309	1	0.0200684	0.130295	0.154023	0.877592	0.976298
THG1	AT2G31580	783.579	0.0387541	0.0947579	0.40898	0.682554	0.884115	0.0215097	0.09461	0.227351	0.820151	1	0.0172444	0.094148	0.183163	0.85467	0.972343
AT2G31585	AT2G31585	807.986	0.0396705	0.10882	0.364551	0.715447	0.899107	0.0722204	0.108566	0.665221	0.505909	1	-0.0325499	0.108168	-0.300921	0.763475	0.951622
AT2G31590	AT2G31590	293.34	-0.0709664	0.161304	-0.439955	0.65997	0.873362	-0.132182	0.161286	-0.819549	0.412473	1	0.0612154	0.161138	0.379895	0.704024	0.933526
RPS3A	AT2G31610	9421.15	-0.0965696	0.0630222	-1.53231	0.125446	0.393261	-0.00978458	0.0629621	-0.155404	0.876503	1	-0.0867851	0.0629603	-1.37841	0.168077	0.578072
ATX1	AT2G31650	810.613	-0.0176969	0.110452	-0.160222	0.872706	0.959834	0.0292504	0.110162	0.265521	0.790608	1	-0.0469472	0.109932	-0.427056	0.669339	0.924753
SAD2	AT2G31660	4992.63	-0.0377109	0.0761642	-0.495127	0.620511	0.852596	-0.0285933	0.0761187	-0.37564	0.707184	1	-0.00911765	0.0760779	-0.119846	0.904605	0.98197
UP3	AT2G31670	3434.84	-0.118326	0.0777009	-1.52283	0.127801	0.397183	-0.00191728	0.0775406	-0.0247262	0.980273	1	-0.116408	0.0775571	-1.50094	0.133372	0.518815
RABA5D	AT2G31680	778.9	-0.158571	0.13975	-1.13468	0.256511	0.58087	-0.045517	0.13936	-0.326614	0.74396	1	-0.113054	0.139493	-0.810465	0.417673	0.810759
AT2G31710	AT2G31710	443.493	0.0694964	0.127128	0.546667	0.584608	0.832704	0.0802376	0.126821	0.632684	0.52694	1	-0.0107412	0.126069	-0.0852009	0.932102	0.986923
AT2G31725	AT2G31725	302.949	-0.025934	0.177543	-0.146071	0.883865	0.9637	0.0270425	0.177034	0.152753	0.878593	1	-0.0529765	0.176689	-0.299828	0.764308	0.951634
BHLH154	AT2G31730	185.374	-0.0211732	0.217259	-0.0974562	0.922364	0.977326	0.0309909	0.216583	0.14309	0.886219	1	-0.0521641	0.216094	-0.241396	0.809248	0.961339
AT2G31740	AT2G31740	1904.25	-0.0651285	0.0803071	-0.810993	0.41737	0.72835	0.075063	0.0799949	0.938347	0.348066	1	-0.140191	0.0799363	-1.75379	0.0794666	0.403317
UGT74D1	AT2G31750	2022.88	0.021441	0.0920393	0.232955	0.815797	0.940918	-0.0141112	0.092003	-0.153378	0.8781	1	0.0355522	0.0918423	0.387101	0.698681	0.932056
AT2G31751	AT2G31751	2163.02	0.0212659	0.0856856	0.248185	0.803991	0.935988	-0.0103982	0.0856442	-0.121412	0.903365	1	0.0316641	0.0854828	0.370415	0.711074	0.935604
AT2G08445	AT2G08445	11.4545	1.58948	0.881978	1.80218	0.0715177	0.279313	1.17458	0.888446	1.32206	0.18615	1	0.414904	0.834651	0.497099	0.619119	0.907531
AT2G08450	AT2G08450	9.45505	1.38332	0.843589	1.6398	0.101047	0.345678	0.454025	0.865761	0.524423	0.599984	1	0.929293	0.816506	1.13813	0.255065	0.685741
AT2G08460	AT2G08460	22.6517	0.630322	0.570327	1.10519	0.269076	0.594416	0.295126	0.574755	0.513482	0.607614	1	0.335196	0.560487	0.598043	0.549811	0.88177
AT2G08455	AT2G08455	21.9753	0.638694	0.577161	1.10661	0.268461	0.593744	0.335335	0.581119	0.577051	0.563905	1	0.303359	0.566273	0.535711	0.592158	0.896828
UGT74C1	AT2G31790	4472.09	-0.0860997	0.0895044	-0.961961	0.336069	0.661487	-0.00474143	0.0894186	-0.0530251	0.957712	1	-0.0813583	0.0894094	-0.909952	0.362848	0.777967
AT2G08470	AT2G08470	804.154	-0.192169	0.132261	-1.45295	0.146238	0.42955	-0.00448485	0.131694	-0.0340551	0.972833	1	-0.187684	0.131912	-1.4228	0.154794	0.556903
AT2G31800	AT2G31800	4608.71	-0.0832313	0.0721358	-1.15381	0.248576	0.572601	0.0274462	0.0720121	0.381133	0.703105	1	-0.110678	0.0719989	-1.53721	0.124242	0.502832
AT2G31810	AT2G31810	4332.34	-0.114542	0.101364	-1.13	0.258477	0.582895	0.00360543	0.101266	0.0356035	0.971599	1	-0.118147	0.101274	-1.16661	0.243368	0.67346
AT2G31820	AT2G31820	3095.31	0.0319954	0.0733018	0.436489	0.662482	0.874493	-0.00416825	0.0732727	-0.0568868	0.954635	1	0.0361637	0.0731292	0.494518	0.62094	0.907703
AT2G31830	AT2G31830	1891.82	-0.278478	0.088072	-3.16193	0.00156728	0.017158	-0.0899882	0.087701	-1.02608	0.304854	1	-0.188489	0.0879686	-2.14269	0.0321381	0.243605
PARG2	AT2G31865	470.843	0.868365	0.161602	5.37349	7.72262e-08	4.36391e-06	0.109365	0.163576	0.668586	0.50376	1	0.759001	0.160509	4.72871	2.25949e-06	0.000211012
PARG1	AT2G31870	526.98	0.237344	0.152866	1.55263	0.120513	0.383546	0.020204	0.153294	0.131799	0.895143	1	0.21714	0.152279	1.42593	0.153889	0.555844
SOBIR1	AT2G31880	3447.65	0.585301	0.113435	5.15978	2.47236e-07	1.17236e-05	0.252888	0.113582	2.22648	0.025982	0.88213	0.332413	0.113143	2.93798	0.00330357	0.0565258
AT2G08475	AT2G08475	334.876	0.500479	0.168425	2.97152	0.00296332	0.0282861	0.29192	0.168971	1.72763	0.0840539	1	0.208559	0.166267	1.25436	0.209711	0.632814
RAP	AT2G31890	2567.23	-0.0754005	0.0798624	-0.94413	0.345103	0.670067	-0.00902965	0.0797122	-0.113278	0.90981	1	-0.0663709	0.0796816	-0.832951	0.404872	0.802398
AT2G08480	AT2G08480	642.284	-0.361223	0.126334	-2.85928	0.00424606	0.0369593	-0.138078	0.125451	-1.10066	0.271046	1	-0.223145	0.126258	-1.76737	0.0771671	0.397082
XIF	AT2G31900	1174.34	0.188961	0.104898	1.80138	0.0716426	0.279577	-0.051275	0.105225	-0.487291	0.626052	1	0.240236	0.104663	2.29533	0.0217143	0.193876
AT2G31902	AT2G31902	358.167	0.0968577	0.151468	0.639459	0.522525	0.796036	0.00269117	0.151593	0.0177526	0.985836	1	0.0941666	0.150706	0.624836	0.532079	0.873987
AT2G31902	AT2G31902	7.64472	0.217716	0.835261	0.260656	0.794358	0.932109	0.102722	0.837024	0.122723	0.902326	1	0.114994	0.824693	0.139438	0.889104	0.977958
AT2G31902	AT2G31902	402.118	0.186038	0.15716	1.18375	0.236511	0.559938	0.058624	0.157385	0.372489	0.709529	1	0.127414	0.156272	0.815336	0.41488	0.808674
AT2G31920	AT2G31920	60.6737	0.153082	0.347609	0.440386	0.659658	0.873272	-0.601007	0.355791	-1.68922	0.0911782	1	0.75409	0.353249	2.13472	0.0327835	0.246587
AT2G31930	AT2G31930	3.36156	-0.0779735	1.28688	-0.060591	0.951685	0.986251	1.12446	1.21778	0.923373	0.355813	1	-1.20244	1.216	-0.988849	0.322737	0.749002
AT2G31940	AT2G31940	107.735	-0.12153	0.234344	-0.518595	0.604043	0.843452	0.287281	0.229974	1.24919	0.211597	1	-0.40881	0.230212	-1.7758	0.0757658	0.393731
AT2G31945	AT2G31945	127.213	1.04219	0.303931	3.42905	0.00060569	0.00812501	0.392199	0.307055	1.27729	0.201498	1	0.649995	0.299461	2.17055	0.0299652	0.233677
CNX2	AT2G31955	1509.2	-0.00389344	0.0775256	-0.0502213	0.959946	0.988508	-0.0876582	0.0775638	-1.13014	0.258416	1	0.0837648	0.0773649	1.08272	0.278931	0.710128
LCR75	AT2G31957	1.75031	1.37066	1.89895	0.721798	0.470419	0.766081	0.6327	1.93908	0.326289	0.744206	1	0.73796	1.81706	0.406129	0.684648	0.928751
CALS2	AT2G31960	10796	0.035612	0.0637362	0.558741	0.576338	0.827865	-0.0208097	0.0637334	-0.326511	0.744038	1	0.0564217	0.0636849	0.88595	0.375644	0.784372
AT2G08500	AT2G08500	104.068	0.0745528	0.254189	0.293296	0.769296	0.92264	0.234931	0.252265	0.931289	0.351704	1	-0.160379	0.250542	-0.640128	0.52209	0.870078
RAD50	AT2G31970	2546.65	-0.0172744	0.0752226	-0.229644	0.818368	0.942032	-0.035077	0.0751653	-0.466664	0.64074	1	0.0178026	0.0750588	0.237182	0.812516	0.962694
CYS2	AT2G31980	68.9839	-0.107492	0.386799	-0.277903	0.781087	0.927299	-0.091905	0.386082	-0.238046	0.811846	1	-0.0155874	0.386147	-0.0403665	0.967801	0.993307
AT2G31990	AT2G31990	312.276	0.372178	0.172291	2.16017	0.0307595	0.156675	0.191273	0.172764	1.10714	0.268235	1	0.180905	0.17057	1.06059	0.288877	0.71836
OBAP1B	AT2G31985	2.2733	-1.24948	1.71014	-0.73063	0.465005	0.761817	-1.60393	1.73716	-0.923307	0.355847	1	0.354447	1.80217	0.196678	0.844079	0.971472
AT2G32000	AT2G32000	1479.97	-0.113779	0.100685	-1.13005	0.258453	0.582895	-0.0669777	0.100507	-0.6664	0.505155	1	-0.0468014	0.100528	-0.465554	0.641535	0.914588
IP5P7	AT2G32010	1751.99	-0.0266396	0.0936532	-0.28445	0.776066	0.925695	-0.10698	0.0936758	-1.14202	0.253444	1	0.0803404	0.0935671	0.858639	0.39054	0.793401
AT2G32020	AT2G32020	210.718	0.18904	0.246068	0.76824	0.442345	0.746211	0.056418	0.246365	0.229002	0.818868	1	0.132621	0.244995	0.541322	0.588285	0.895274
AT2G32030	AT2G32030	80.6425	1.03466	0.342583	3.02018	0.00252628	0.0248146	0.567909	0.345512	1.64368	0.100243	1	0.466751	0.334488	1.39542	0.162889	0.5701
AT2G32040	AT2G32040	2258.19	-0.125896	0.0911474	-1.38123	0.167207	0.46349	-0.0641863	0.0910013	-0.705335	0.480602	1	-0.0617095	0.0910315	-0.677892	0.49784	0.854677
AT2G32050	AT2G32050	5153.51	-0.0917419	0.0770857	-1.19013	0.233996	0.557358	0.069729	0.0769527	0.906127	0.364868	1	-0.161471	0.0769469	-2.09847	0.0358635	0.259934
CAF1-7	AT2G32070	1656.88	0.0628303	0.0776763	0.808874	0.418588	0.729228	0.0553668	0.0775742	0.713727	0.475396	1	0.00746346	0.0772592	0.0966028	0.923042	0.986006
PURA1	AT2G32080	5765.43	0.0285611	0.0660463	0.432441	0.665421	0.875469	-0.0322023	0.066044	-0.487588	0.625842	1	0.0607634	0.0659611	0.9212	0.356946	0.773753
AT2G32090	AT2G32090	1183.09	0.146242	0.0930616	1.57146	0.116077	0.3741	-0.0765975	0.0933932	-0.820161	0.412124	1	0.22284	0.0928592	2.39976	0.0164059	0.16219
OFP16	AT2G32100	830.653	0.437627	0.1322	3.31035	0.000931805	0.0114397	0.0840167	0.132781	0.632748	0.526898	1	0.353611	0.131594	2.68714	0.00720675	0.0942967
HSP70-8	AT2G32120	237.014	0.0132864	0.218769	0.0607326	0.951572	0.986195	0.0107448	0.218491	0.0491773	0.960778	1	0.00254161	0.217949	0.0116615	0.990696	0.997586
AT2G32140	AT2G32140	56.2336	2.10538	0.414606	5.07802	3.81386e-07	1.69977e-05	0.696738	0.426582	1.6333	0.102405	1	1.40864	0.397913	3.54008	0.000400009	0.0128276
AT2G32150	AT2G32150	1935.62	0.136499	0.0975885	1.39872	0.161896	0.455224	-0.0423345	0.0977277	-0.433188	0.664878	1	0.178834	0.0974256	1.83559	0.0664177	0.365851
AT2G32160	AT2G32160	1437.29	0.345199	0.292596	1.17978	0.238088	0.561459	0.295077	0.292588	1.0085	0.313213	1	0.0501223	0.292317	0.171466	0.863858	0.973242
AT2G32170	AT2G32170	1866.68	0.0884481	0.0827892	1.06835	0.285361	0.610436	-0.045128	0.0828924	-0.544416	0.586155	1	0.133576	0.082597	1.6172	0.105835	0.468191
AT2G32179	AT2G32179	1031.48	-0.311161	0.0952342	-3.26733	0.00108569	0.0128704	-0.107968	0.0945628	-1.14176	0.253555	1	-0.203193	0.0951019	-2.13659	0.0326317	0.245974
PTAC18	AT2G32180	951.361	-0.326883	0.0971885	-3.36339	0.000769903	0.00982168	-0.105458	0.0964247	-1.09368	0.274096	1	-0.221426	0.0970424	-2.28174	0.0225044	0.197541
AT2G32190	AT2G32190	206.083	0.651895	0.194279	3.35547	0.000792316	0.0100292	0.135643	0.196714	0.689544	0.490481	1	0.516252	0.192157	2.68661	0.00721802	0.0943936
AT2G32200	AT2G32200	6.44936	0.572798	1.26001	0.454597	0.649399	0.868326	1.2018	1.24264	0.967129	0.333479	1	-0.628998	1.21512	-0.517642	0.604708	0.902525
AT2G32210	AT2G32210	124.277	0.823867	0.277351	2.97048	0.00297331	0.02835	0.32418	0.279993	1.15782	0.246938	1	0.499687	0.273208	1.82896	0.0674054	0.368635
RPL27A	AT2G32220	445.388	-0.1185	0.154236	-0.768303	0.442307	0.746211	0.0406575	0.153468	0.264925	0.791067	1	-0.159157	0.153535	-1.03662	0.299912	0.727963
PRORP1	AT2G32230	4502.51	-0.337775	0.0639395	-5.28273	1.27273e-07	6.61172e-06	-0.0397167	0.0636303	-0.624179	0.53251	1	-0.298058	0.0638412	-4.66874	3.03048e-06	0.000264569
AT2G32235	AT2G32235	82.2571	-0.403135	0.333222	-1.20981	0.226352	0.547396	0.187849	0.327334	0.573876	0.566052	1	-0.590984	0.330401	-1.78869	0.0736648	0.388031
AT2G32240	AT2G32240	12301.9	0.0731207	0.0931063	0.785347	0.43225	0.739291	0.0310766	0.0931018	0.333792	0.738536	1	0.0420441	0.0930643	0.451774	0.651431	0.918052
FRS2	AT2G32250	1165.71	0.102571	0.0947909	1.08207	0.279219	0.604489	0.0687487	0.0947272	0.725755	0.467989	1	0.0338222	0.0942713	0.358775	0.719764	0.938263
CCT1	AT2G32260	2939.33	0.00458628	0.0769452	0.0596046	0.952471	0.986582	-0.0155151	0.0768993	-0.201758	0.840106	1	0.0201013	0.076785	0.261787	0.793485	0.958765
ZIP3	AT2G32270	693.946	1.1338	0.35248	3.21664	0.00129699	0.0148155	0.313317	0.35313	0.887256	0.374941	1	0.820486	0.351851	2.33191	0.0197053	0.182149
AT2G32275	AT2G32275	2.28514	1.40938	2.728	0.516633	0.605412	0.844443	3.85092	2.62311	1.46807	0.142085	1	-2.44154	2.48484	-0.982573	0.325817	0.751518
AT2G32280	AT2G32280	797.832	0.208998	0.149461	1.39835	0.162009	0.455324	0.0903528	0.149563	0.604112	0.545769	1	0.118645	0.148922	0.796693	0.425629	0.815587
BAM6	AT2G32290	1832.01	-0.0728531	0.108093	-0.673986	0.50032	0.783797	0.105308	0.107808	0.976813	0.328662	1	-0.178161	0.107772	-1.65313	0.0983038	0.451614
AT2G32295	AT2G32295	1031.92	-0.0223182	0.116404	-0.19173	0.847954	0.951273	-0.0611474	0.116354	-0.52553	0.599215	1	0.0388292	0.116195	0.334173	0.738249	0.944512
UCC1	AT2G32300	899.032	-0.137064	0.121196	-1.13093	0.258086	0.582526	0.0169036	0.120721	0.140022	0.888642	1	-0.153967	0.120806	-1.2745	0.202485	0.622648
AT2G32315	AT2G32315	1.18853	1.58966	2.27803	0.697824	0.485287	0.774207	0.486078	2.35618	0.206299	0.836558	1	1.10358	2.18814	0.504348	0.614017	0.905293
THG2	AT2G32320	1548.27	0.0446481	0.0889708	0.501829	0.615788	0.850239	0.0548016	0.0888458	0.616817	0.537355	1	-0.0101535	0.0885836	-0.11462	0.908746	0.983293
AT2G32340	AT2G32340	286.26	0.0602357	0.144008	0.41828	0.675742	0.880455	-0.0941438	0.144515	-0.651447	0.514758	1	0.15438	0.143586	1.07517	0.282297	0.711941
AT2G32380	AT2G32380	711.669	0.0431948	0.107326	0.402463	0.687343	0.885899	0.191784	0.106691	1.79757	0.0722453	0.996394	-0.14859	0.106206	-1.39907	0.161792	0.569355
GLR3.5	AT2G32390	1873.52	0.0250063	0.0844745	0.296022	0.767213	0.921507	0.00821231	0.0844044	0.0972972	0.92249	1	0.016794	0.0842089	0.199433	0.841924	0.971387
AXL1	AT2G32410	544.105	0.0624462	0.111845	0.558326	0.576622	0.827961	0.017567	0.11177	0.157171	0.87511	1	0.0448792	0.111113	0.403907	0.686281	0.929322
RRP6L3	AT2G32415	693.469	-0.0519454	0.1045	-0.497084	0.61913	0.851826	-0.15868	0.104638	-1.51646	0.129402	1	0.106735	0.10448	1.02158	0.306978	0.733794
B3GALT3	AT2G32430	815.428	0.031909	0.102918	0.310042	0.756529	0.917146	0.0519398	0.102686	0.505814	0.612987	1	-0.0200308	0.102293	-0.195818	0.844753	0.971472
KAO2	AT2G32440	1963.1	-0.145189	0.0657658	-2.20767	0.0272675	0.1442	-0.00338339	0.0653856	-0.0517452	0.958732	1	-0.141806	0.0654734	-2.16585	0.0303226	0.235231
AT2G32450	AT2G32450	1246.73	-0.0106401	0.0988674	-0.10762	0.914297	0.975136	-0.145271	0.0990019	-1.46736	0.142279	1	0.134631	0.098828	1.36227	0.173111	0.584948
MYB101	AT2G32460	3.05562	2.73606	1.69156	1.61748	0.105775	0.354486	2.44253	1.69902	1.43761	0.150545	1	0.293527	1.40861	0.208381	0.834931	0.969986
AT2G32470	AT2G32470	1174.74	-0.280127	0.0848067	-3.30313	0.000956131	0.0116449	-0.00431923	0.0839761	-0.051434	0.95898	1	-0.275808	0.0844404	-3.2663	0.00108961	0.0266073
ARASP	AT2G32480	8050.14	-0.310629	0.0867897	-3.57909	0.000344789	0.00516929	-0.104895	0.0866948	-1.20993	0.226306	1	-0.205734	0.0867699	-2.37103	0.0177387	0.170008
AT2G08525	AT2G08525	1124.38	-0.311424	0.13722	-2.26953	0.0232363	0.128311	-0.147299	0.136854	-1.07632	0.281784	1	-0.164125	0.137193	-1.19631	0.231576	0.658663
AT2G32487	AT2G32487	53.4187	0.147804	0.467075	0.316445	0.751664	0.915123	0.145725	0.46651	0.312373	0.754757	1	0.00207854	0.464003	0.00447958	0.996426	0.999459
AT2G32500	AT2G32500	1658.02	-0.264679	0.109929	-2.40772	0.0160525	0.0988356	0.0406984	0.109441	0.371877	0.709985	1	-0.305378	0.109673	-2.78444	0.00536204	0.0774489
MAPKKK17	AT2G32510	369.254	0.0655645	0.148425	0.441734	0.658681	0.873158	0.0943121	0.148035	0.637092	0.524065	1	-0.0287476	0.147276	-0.195195	0.84524	0.971472
AT2G32520	AT2G32520	2806.35	0.123046	0.0798784	1.54042	0.123458	0.389263	0.0723347	0.0798643	0.90572	0.365084	1	0.0507114	0.0796171	0.636941	0.524163	0.870773
CSLB3	AT2G32530	544.305	-0.678976	0.206337	-3.29061	0.000999693	0.0120681	-0.047943	0.204715	-0.234194	0.814834	1	-0.631033	0.206116	-3.06155	0.00220197	0.0430677
CSLB4	AT2G32540	609.872	0.0703831	0.213371	0.329862	0.741504	0.91042	0.148746	0.213122	0.697937	0.485216	1	-0.0783627	0.212788	-0.368266	0.712675	0.935899
AT2G32550	AT2G32550	18.8073	-0.289396	0.635652	-0.455275	0.648912	0.86824	-0.286039	0.634227	-0.451005	0.651986	1	-0.00335664	0.638019	-0.00526104	0.995802	0.999459
AT2G32560	AT2G32560	1833.44	-0.161064	0.0970683	-1.65929	0.0970583	0.337524	-0.0716045	0.096861	-0.73925	0.459755	1	-0.0894596	0.0969449	-0.922788	0.356118	0.77309
AT2G32580	AT2G32580	1508.29	-0.0120037	0.0879571	-0.136473	0.891448	0.966927	0.0479523	0.0877392	0.546532	0.5847	1	-0.0599561	0.0875725	-0.684645	0.493568	0.852788
CAPH	AT2G32590	414.409	0.201637	0.178258	1.13116	0.25799	0.582498	-0.0480974	0.178831	-0.268955	0.787965	1	0.249735	0.177854	1.40415	0.160273	0.566065
AT2G32600	AT2G32600	1460.97	-0.0274002	0.09899	-0.276797	0.781936	0.927628	-0.00749596	0.0988534	-0.0758291	0.939555	1	-0.0199042	0.0987284	-0.201606	0.840225	0.970757
CSLB1	AT2G32610	140.107	0.0786084	0.318025	0.247177	0.804772	0.936173	0.260455	0.316782	0.822189	0.41097	1	-0.181846	0.315732	-0.575951	0.564648	0.887045
CSLB2	AT2G32620	119.495	0.217469	0.325905	0.667279	0.504594	0.786092	0.05114	0.326493	0.156634	0.875533	1	0.166329	0.324501	0.512569	0.608253	0.903374
AT2G32630	AT2G32630	191.593	-0.575664	0.211208	-2.72558	0.00641881	0.0502336	-0.457392	0.21	-2.17805	0.029402	0.888909	-0.118272	0.212834	-0.5557	0.578416	0.89162
AT2G32640	AT2G32640	1784.5	-0.418232	0.0827596	-5.05357	4.3362e-07	1.90481e-05	-0.0822732	0.0820813	-1.00234	0.316181	1	-0.335959	0.0826347	-4.06559	4.79115e-05	0.00244739
AT2G32650	AT2G32650	1491.54	-0.204737	0.0935056	-2.18957	0.0285556	0.149072	0.0385573	0.0929783	0.414692	0.678368	1	-0.243294	0.0931698	-2.6113	0.00901996	0.109258
AT2G08530	AT2G08530	25.8938	-0.28121	0.58818	-0.478102	0.632577	0.859215	-0.442033	0.589786	-0.74948	0.453568	1	0.160823	0.592524	0.27142	0.786068	0.957962
AT2G32645	AT2G32645	956.493	-0.193756	0.100992	-1.91853	0.0550435	0.235057	0.0584544	0.10021	0.583318	0.559679	1	-0.25221	0.100459	-2.51057	0.0120537	0.13264
AtRLP22	AT2G32660	93.9653	0.542583	0.316298	1.71541	0.0862693	0.313926	0.285212	0.317682	0.897793	0.369296	1	0.25737	0.312213	0.824341	0.409746	0.804886
AT2G08535	AT2G08535	3.35768	-0.647784	1.30257	-0.497311	0.61897	0.851777	0.178994	1.24897	0.143314	0.886042	1	-0.826778	1.28597	-0.642923	0.520274	0.868769
VAMP725	AT2G32670	36.4525	0.274601	0.41027	0.669319	0.503292	0.785294	0.0521226	0.412634	0.126317	0.899481	1	0.222479	0.406545	0.547243	0.584212	0.894167
AtRLP23	AT2G32680	65.3386	2.97911	0.956851	3.11346	0.0018491	0.0195016	0.807831	0.964971	0.837156	0.402505	1	2.17128	0.946568	2.29385	0.0217993	0.193959
GRP23	AT2G32690	7723.77	-0.82936	0.124385	-6.6677	2.59843e-11	3.2438e-09	-0.167873	0.124179	-1.35186	0.17642	1	-0.661487	0.124385	-5.31805	1.04886e-07	1.43371e-05
LUH	AT2G32700	7911.84	-0.0122643	0.0710722	-0.172561	0.862997	0.956765	0.021554	0.0710315	0.303443	0.761552	1	-0.0338183	0.0709924	-0.476366	0.633814	0.911453
KRP4	AT2G32710	992.653	0.045278	0.0975658	0.464077	0.642593	0.86558	-0.175223	0.0979458	-1.78898	0.0736182	0.99975	0.220501	0.0975921	2.25941	0.0238576	0.204896
CYTB5-B	AT2G32720	1580.49	-0.0486097	0.0882664	-0.550716	0.581828	0.831115	-0.0256311	0.0881189	-0.29087	0.771151	1	-0.0229786	0.0880272	-0.26104	0.794062	0.958825
RPN2A	AT2G32730	8123.37	0.0653464	0.0483697	1.35098	0.176702	0.478215	0.0446216	0.048344	0.923002	0.356006	1	0.0207248	0.0482394	0.429625	0.667469	0.924133
GT13	AT2G32740	15.3962	3.79959	0.943833	4.0257	5.68052e-05	0.00117689	1.76546	0.973593	1.81335	0.069778	0.995941	2.03413	0.822073	2.47439	0.0133465	0.141984
AT2G32750	AT2G32750	20.3057	-0.419989	0.622099	-0.675116	0.499602	0.783456	-0.228912	0.616955	-0.371036	0.710611	1	-0.191077	0.623244	-0.306584	0.75916	0.949987
AT2G32760	AT2G32760	955.071	-0.129671	0.0977818	-1.32613	0.184797	0.490009	-0.0202618	0.0973393	-0.208156	0.835107	1	-0.109409	0.097418	-1.12309	0.261398	0.692053
SUMO5	AT2G32765	271.034	-0.468165	0.224975	-2.08097	0.0374369	0.179468	0.0280418	0.22267	0.125934	0.899784	1	-0.496207	0.224282	-2.21242	0.0269374	0.219409
PAP13	AT2G32770	73.9512	0.394109	0.312264	1.2621	0.206912	0.520003	0.429385	0.311339	1.37916	0.167847	1	-0.0352766	0.305643	-0.115417	0.908114	0.983068
UBP1	AT2G32780	1.17678	-1.05989	3.12925	-0.338705	0.734832	0.907027	3.08007	2.93416	1.04973	0.293844	1	-4.13996	2.93419	-1.41094	0.158263	0.562273
AT2G32790	AT2G32790	4.64081	2.52906	1.36971	1.84642	0.0648313	0.261678	2.61979	1.36559	1.91843	0.0550565	0.975239	-0.090724	1.13725	-0.0797749	0.936416	0.987239
AT2G32795	AT2G32795	139.794	-0.0778692	0.214627	-0.362811	0.716746	0.89972	-0.0275152	0.213722	-0.128743	0.897561	1	-0.050354	0.213541	-0.235805	0.813584	0.96328
LECRKS2	AT2G32800	1302.89	0.18129	0.079695	2.2748	0.0229181	0.127136	0.157254	0.0796072	1.97538	0.0482256	0.962831	0.0240359	0.0789241	0.304544	0.760713	0.950536
BGAL9	AT2G32810	4403.11	-0.108752	0.0654254	-1.66223	0.0964672	0.336138	-0.0738481	0.0653432	-1.13016	0.25841	1	-0.0349037	0.0653501	-0.534104	0.59327	0.89734
PHT1-5	AT2G32830	11.7118	1.08935	0.830428	1.3118	0.189589	0.497892	0.195394	0.848582	0.230259	0.81789	1	0.893958	0.818448	1.09226	0.274719	0.705529
AT2G32840	AT2G32840	508.271	0.0780646	0.120434	0.648196	0.516858	0.792982	0.160381	0.119888	1.33775	0.180976	1	-0.0823166	0.119146	-0.690891	0.489634	0.850812
AT2G32850	AT2G32850	2793.53	0.0978287	0.0618095	1.58275	0.113479	0.369329	0.0406104	0.0617996	0.65713	0.511097	1	0.0572183	0.0615166	0.930128	0.352305	0.76918
BGLU33	AT2G32860	3315.05	-0.00252645	0.0786464	-0.0321241	0.974373	0.992032	0.0298878	0.0785601	0.380445	0.703615	1	-0.0324142	0.0784665	-0.413097	0.679536	0.927581
AT2G32870	AT2G32870	4460.63	-0.2205	0.119192	-1.84996	0.0643196	0.260337	-0.0585601	0.119089	-0.491734	0.622908	1	-0.16194	0.119145	-1.35918	0.17409	0.586673
AT2G32880	AT2G32880	1001.12	-0.195991	0.13014	-1.506	0.132068	0.405206	-0.092759	0.129829	-0.71447	0.474937	1	-0.103232	0.13001	-0.794027	0.42718	0.816517
AT2G32885	AT2G32885	1.72694	-1.57843	2.19492	-0.719128	0.472062	0.766892	-1.26099	2.1578	-0.584387	0.55896	1	-0.317435	2.25856	-0.140547	0.888227	0.977909
RALFL17	AT2G32890	240.909	-0.0283576	0.18637	-0.152157	0.879063	0.962109	-0.289389	0.187427	-1.54401	0.122585	1	0.261032	0.187057	1.39546	0.162876	0.5701
ZW10	AT2G32900	1857.31	0.112992	0.0799372	1.41351	0.157506	0.44875	-0.0604982	0.0801066	-0.755221	0.450116	1	0.17349	0.0797614	2.17511	0.0296217	0.232005
AT2G32905	AT2G32905	2207.38	0.0792087	0.0843222	0.939358	0.347547	0.672295	0.106194	0.08421	1.26106	0.207286	1	-0.0269855	0.0839676	-0.32138	0.747923	0.947082
PDIL2-3	AT2G32920	3788.34	0.0531963	0.0910822	0.584047	0.559188	0.817306	-0.00888806	0.0910805	-0.0975847	0.922262	1	0.0620844	0.0909713	0.682461	0.494947	0.853084
ZFN2	AT2G32930	396.657	0.29411	0.143686	2.04689	0.0406688	0.190265	0.088045	0.144239	0.61041	0.541591	1	0.206065	0.142545	1.44561	0.148286	0.546342
AGO6	AT2G32940	115.847	-0.53847	0.25714	-2.09407	0.0362535	0.175376	-0.0349807	0.252257	-0.138671	0.88971	1	-0.503489	0.256194	-1.96526	0.049384	0.31146
COP1	AT2G32950	2669.14	-0.0697258	0.0680251	-1.025	0.305362	0.631496	-0.0125697	0.0678673	-0.18521	0.853064	1	-0.0571561	0.0678253	-0.842696	0.399399	0.799355
DSP2	AT2G32960	757.949	0.24461	0.150078	1.62988	0.103126	0.349534	0.107531	0.150221	0.715823	0.474101	1	0.137079	0.149471	0.917092	0.359094	0.775766
AT2G32970	AT2G32970	1723.56	-0.207114	0.0740353	-2.79751	0.00514985	0.0425823	-0.111272	0.0737305	-1.50917	0.131256	1	-0.0958426	0.0739372	-1.29627	0.194883	0.615599
Aug-02	AT2G32980	844.332	0.0105644	0.113791	0.0928403	0.92603	0.978541	0.029635	0.113589	0.260897	0.794172	1	-0.0190706	0.113302	-0.168316	0.866334	0.974014
AtGH9B8	AT2G32990	1821.08	0.249106	0.101701	2.44939	0.01431	0.0913287	0.146508	0.101747	1.43992	0.149889	1	0.102598	0.101276	1.01305	0.311036	0.738304
AT2G33000	AT2G33000	27.2591	0.472731	0.458567	1.03089	0.302593	0.628617	-0.262961	0.470972	-0.558337	0.576615	1	0.735692	0.460793	1.59658	0.11036	0.477928
AT2G33010	AT2G33010	1.20241	1.35476	2.49701	0.542551	0.587439	0.834454	-2.5494	2.71275	-0.939783	0.347329	1	3.90416	2.62684	1.48626	0.137211	0.525698
AtRLP24	AT2G33020	54.5545	1.18243	0.410348	2.88153	0.00395745	0.0350089	-0.0853677	0.422527	-0.202041	0.839885	1	1.2678	0.409112	3.09891	0.00194236	0.0395839
ATPC	AT2G33040	15222.5	0.0534741	0.0461413	1.15892	0.246488	0.570446	0.0307086	0.0461275	0.665733	0.505582	1	0.0227654	0.0460733	0.494113	0.621226	0.907757
AT2G33051	AT2G33051	1520.39	0.323407	0.0919298	3.51798	0.000434843	0.00620393	-0.107335	0.0925285	-1.16002	0.24604	1	0.430742	0.0918203	4.69115	2.71676e-06	0.000241722
AtRLP26	AT2G33050	1487.17	0.330298	0.0943926	3.4992	0.000466657	0.00657349	-0.102594	0.0949915	-1.08003	0.280128	1	0.432892	0.0942743	4.59184	4.39364e-06	0.000358345
AtRLP27	AT2G33060	470.502	0.186978	0.138543	1.3496	0.177143	0.479038	0.0281682	0.13887	0.202838	0.839262	1	0.15881	0.137797	1.15249	0.24912	0.67954
NSP2	AT2G33070	20.4609	0.295049	0.673556	0.438047	0.661352	0.874134	0.448569	0.670137	0.66937	0.50326	1	-0.15352	0.662399	-0.231764	0.816721	0.964203
AtRLP28	AT2G33080	14.1666	0.452888	0.811899	0.557814	0.576972	0.828094	-0.150931	0.82256	-0.183489	0.854414	1	0.603819	0.811565	0.744019	0.456865	0.833631
CSLD1	AT2G33100	18.4671	0.931024	0.563235	1.65299	0.0983323	0.339697	-0.73793	0.603079	-1.2236	0.221102	1	1.66895	0.583051	2.86245	0.00420379	0.0663601
VAMP723	AT2G33110	336.699	-0.0065327	0.146533	-0.0445817	0.964441	0.98966	0.0144355	0.146129	0.0987857	0.921308	1	-0.0209682	0.145659	-0.143954	0.885537	0.977414
SAR1	AT2G33120	4196.02	-0.0321189	0.0570561	-0.562936	0.573478	0.826328	-0.0388782	0.0569994	-0.682082	0.495187	1	0.00675928	0.0569292	0.118731	0.905488	0.982374
RALFL18	AT2G33130	6.26584	-0.494619	1.05717	-0.467869	0.639879	0.864096	-0.29337	1.0468	-0.280255	0.779282	1	-0.201249	1.06151	-0.189587	0.849633	0.971954
PED1	AT2G33150	15143	0.0593183	0.0526247	1.12719	0.25966	0.584084	0.0216188	0.0526169	0.410871	0.681167	1	0.0376995	0.0525674	0.717164	0.473273	0.842273
AT2G33160	AT2G33160	6.4135	1.07091	1.37578	0.778399	0.436334	0.741619	2.50799	1.34022	1.87133	0.0613	0.995941	-1.43708	1.26866	-1.13275	0.257318	0.687869
AT2G33170	AT2G33170	2264.12	0.053382	0.120944	0.441379	0.658939	0.873161	0.000989359	0.120933	0.00818102	0.993473	1	0.0523927	0.120795	0.433731	0.664484	0.92282
AT2G33175	AT2G33175	2.32571	0.543308	1.7786	0.30547	0.760008	0.918568	0.505059	1.77726	0.284179	0.776273	1	0.038249	1.73536	0.0220409	0.982415	0.996063
AT2G33180	AT2G33180	1286.62	-0.504782	0.106305	-4.74844	2.04993e-06	7.20655e-05	-0.181736	0.105579	-1.72132	0.085193	1	-0.323047	0.106332	-3.03811	0.00238069	0.0456869
AT2G33205	AT2G33205	292.449	-0.169299	0.218783	-0.773821	0.439037	0.743536	-0.0610102	0.218135	-0.27969	0.779716	1	-0.108288	0.218402	-0.495821	0.62002	0.907703
HSP60-2	AT2G33210	3640.48	-0.00819865	0.089779	-0.0913203	0.927238	0.979186	0.0561927	0.0896876	0.626538	0.530962	1	-0.0643914	0.0896167	-0.71852	0.472437	0.842045
AT2G33220	AT2G33220	3884.49	-0.0332364	0.0665132	-0.499697	0.617288	0.851159	0.037154	0.0663915	0.55962	0.575739	1	-0.0703905	0.0663263	-1.06128	0.288565	0.718206
YUC7	AT2G33230	5.00607	-0.259188	1.42599	-0.18176	0.855771	0.953683	-0.397544	1.42859	-0.278277	0.780799	1	0.138356	1.43374	0.0964998	0.923124	0.986006
XI-D	AT2G33240	238.527	-0.0370519	0.19359	-0.191393	0.848218	0.951416	-0.0625909	0.193391	-0.32365	0.746203	1	0.025539	0.193057	0.132288	0.894757	0.9804
AT2G33250	AT2G33250	1205.67	-0.28883	0.106817	-2.70396	0.00685182	0.0528199	-0.153868	0.106436	-1.44564	0.148279	1	-0.134963	0.106797	-1.26373	0.206327	0.628225
AT2G33255	AT2G33255	1428.87	-0.426163	0.0865864	-4.92182	8.57428e-07	3.41131e-05	-0.128461	0.0858497	-1.49635	0.134563	1	-0.297702	0.0865203	-3.44083	0.000579931	0.0167529
AT2G33260	AT2G33260	21.5045	0.306726	0.557177	0.550499	0.581977	0.831172	1.17288	0.54046	2.17014	0.0299962	0.889995	-0.866149	0.528731	-1.63817	0.101387	0.459396
AT2G33280	AT2G33280	51.161	-0.262907	0.366028	-0.718272	0.47259	0.767511	-0.24257	0.364902	-0.664753	0.506209	1	-0.0203375	0.366997	-0.0554161	0.955807	0.990913
AT2G08560	AT2G08560	10.4945	-1.07869	0.826157	-1.30568	0.191662	0.500383	-0.553987	0.805774	-0.687522	0.491754	1	-0.524708	0.835533	-0.627992	0.530009	0.873331
SUVH2	AT2G33290	686.645	-0.214043	0.126918	-1.68646	0.0917065	0.326183	-0.201488	0.126701	-1.59026	0.111776	1	-0.0125552	0.127016	-0.098847	0.92126	0.986006
AT2G33300	AT2G33300	1.11028	2.79694	3.05506	0.915509	0.359925	0.682916	-0.16322	3.23428	-0.0504656	0.959751	1	2.96016	3.0551	0.968925	0.332583	0.75712
IAA13	AT2G33310	2084.9	0.231067	0.0950514	2.43097	0.0150584	0.0945216	-0.0241467	0.0952704	-0.253454	0.799917	1	0.255214	0.0948692	2.69017	0.00714162	0.093695
AT2G33320	AT2G33320	949.681	0.136379	0.0971911	1.40321	0.160555	0.453108	0.0209412	0.0973167	0.215186	0.829622	1	0.115438	0.0966901	1.1939	0.232518	0.659777
CRRSP11	AT2G33330	1482.89	-0.411525	0.1258	-3.27125	0.00107073	0.0127301	-0.099343	0.125296	-0.792866	0.427856	1	-0.312182	0.125721	-2.48312	0.0130236	0.139519
AT2G08570	AT2G08570	29.4326	0.605106	0.448409	1.34945	0.177193	0.479068	0.0239799	0.457003	0.0524721	0.958153	1	0.581126	0.444371	1.30775	0.190958	0.610528
PRP19B	AT2G33340	7708.62	0.0271416	0.0551181	0.492426	0.622418	0.853375	-0.0107953	0.0551035	-0.19591	0.844681	1	0.0379369	0.0550297	0.68939	0.490578	0.851446
AT2G33350	AT2G33350	3.79908	-0.70852	1.51774	-0.466826	0.640624	0.864494	0.0160995	1.48142	0.0108676	0.991329	1	-0.72462	1.51114	-0.479519	0.63157	0.910859
AT2G33360	AT2G33360	776.42	0.100757	0.107325	0.938804	0.347831	0.67261	0.182846	0.106927	1.71001	0.0872635	1	-0.0820894	0.106309	-0.772174	0.440011	0.82386
RPL23A	AT2G33370	4148.97	-0.0590752	0.0796379	-0.741798	0.45821	0.758055	0.0302084	0.0795291	0.379841	0.704063	1	-0.0892836	0.0794975	-1.1231	0.261395	0.692053
PXG3	AT2G33380	764.807	-0.308751	0.168765	-1.82947	0.0673287	0.267826	0.0858569	0.167905	0.511342	0.609111	1	-0.394608	0.168329	-2.34427	0.0190645	0.178315
ARPC2B	AT2G33385	103.573	-0.153424	0.358351	-0.428138	0.66855	0.877163	0.058264	0.356591	0.163392	0.87021	1	-0.211688	0.356955	-0.593038	0.553156	0.88353
AT2G33390	AT2G33390	1144.32	0.0608428	0.0871133	0.698433	0.484906	0.774162	0.0830354	0.0869136	0.955378	0.339387	1	-0.0221925	0.0865091	-0.256534	0.797538	0.959642
AT2G08575	AT2G08575	85.5339	0.206728	0.258289	0.800375	0.423493	0.732403	-0.0387564	0.260153	-0.148975	0.881573	1	0.245485	0.256839	0.955792	0.339177	0.760601
AT2G33400	AT2G33400	736.156	0.0159733	0.104197	0.1533	0.878162	0.961698	0.0787179	0.103814	0.758262	0.448294	1	-0.0627445	0.103433	-0.606621	0.544102	0.87903
AT2G33410	AT2G33410	3854.56	0.0962956	0.0628994	1.53095	0.125782	0.393964	-0.00320049	0.0629324	-0.050856	0.95944	1	0.0994961	0.0627344	1.58599	0.112742	0.482435
AT2G33435	AT2G33435	2896.25	0.0689493	0.0615854	1.11957	0.262896	0.587686	0.00225037	0.061588	0.036539	0.970853	1	0.066699	0.0613554	1.08709	0.276996	0.707838
RPL28	AT2G33450	9185.62	-0.402735	0.0825314	-4.87978	1.06202e-06	4.11163e-05	-0.0840424	0.0824057	-1.01986	0.307794	1	-0.318693	0.0825073	-3.8626	0.000112187	0.00484981
RIC1	AT2G33460	4547.7	-0.361272	0.0770139	-4.69099	2.71884e-06	9.07567e-05	-0.0833582	0.0767723	-1.08579	0.277574	1	-0.277913	0.0769612	-3.61109	0.000304917	0.010391
GLTP1	AT2G33470	2806.6	-0.0130374	0.0757332	-0.172149	0.863321	0.956994	0.0455782	0.0755987	0.602896	0.546578	1	-0.0586156	0.0754958	-0.776409	0.437508	0.821498
NAC041	AT2G33480	967.525	0.0810437	0.104298	0.777039	0.437136	0.741933	0.0398906	0.104245	0.382664	0.701969	1	0.0411531	0.103801	0.396462	0.691764	0.931305
AT2G33490	AT2G33490	1486.23	0.136763	0.0985963	1.3871	0.165412	0.461022	0.171204	0.0984442	1.7391	0.0820178	1	-0.0344414	0.0980334	-0.351323	0.725346	0.940303
COL14	AT2G33500	742.934	0.0487558	0.124285	0.392289	0.694845	0.889613	-0.00113122	0.124248	-0.00910452	0.992736	1	0.049887	0.123852	0.402796	0.687098	0.929966
AT2G33510	AT2G33510	392.726	0.0689486	0.142406	0.48417	0.628265	0.856264	-0.0176515	0.142496	-0.123874	0.901415	1	0.0866001	0.141759	0.610896	0.541268	0.878757
AT2G33520	AT2G33520	8.18347	0.391354	0.753851	0.519141	0.603663	0.843157	-0.423989	0.782744	-0.54167	0.588046	1	0.815343	0.765721	1.06481	0.286964	0.716715
SCPL46	AT2G33530	1572.14	0.0935092	0.134466	0.695412	0.486797	0.774828	0.0968202	0.134393	0.720427	0.471262	1	-0.00331102	0.134163	-0.0246791	0.980311	0.995504
CPL3	AT2G33540	2528.74	0.0509557	0.0743425	0.685418	0.49308	0.7794	0.0107725	0.0743125	0.144963	0.88474	1	0.0401831	0.0741143	0.542178	0.587696	0.894947
ASR3	AT2G33550	1131.2	0.116746	0.136766	0.853619	0.393316	0.709864	0.0387522	0.136785	0.283306	0.776942	1	0.0779935	0.13644	0.571633	0.56757	0.887738
BUBR1	AT2G33560	350.93	-0.18356	0.143508	-1.27909	0.200866	0.512569	-0.229901	0.143419	-1.603	0.108935	1	0.0463407	0.143815	0.322224	0.747283	0.946939
GALS1	AT2G33570	835.932	-0.137738	0.102909	-1.33844	0.180753	0.484851	-0.100989	0.102627	-0.984038	0.325097	1	-0.0367493	0.102734	-0.357715	0.720557	0.938527
LYK5	AT2G33580	451.603	0.582703	0.137249	4.24558	2.18029e-05	0.000530292	0.234746	0.138228	1.69825	0.0894605	1	0.347957	0.13548	2.56832	0.0102193	0.118843
AT2G33585	AT2G33585	233.6	0.286524	0.194388	1.47398	0.140486	0.420222	0.182308	0.19458	0.936929	0.348795	1	0.104217	0.192442	0.541548	0.58813	0.895146
AT2G33590	AT2G33590	1515.32	0.198378	0.0923521	2.14807	0.0317085	0.159824	0.075904	0.0924453	0.82107	0.411607	1	0.122474	0.0919197	1.33241	0.182726	0.59844
AT2G33600	AT2G33600	1149.03	-0.0507573	0.100671	-0.50419	0.614128	0.849241	0.0544822	0.100329	0.543038	0.587104	1	-0.10524	0.10022	-1.05008	0.293681	0.723116
SWI3B	AT2G33610	1484.79	0.151855	0.102089	1.48749	0.136887	0.414006	0.00424939	0.102214	0.0415736	0.966839	1	0.147606	0.101809	1.44983	0.147105	0.5447
AHL10	AT2G33620	1902.11	-0.0595731	0.0918204	-0.6488	0.516468	0.792968	0.0635805	0.0915699	0.694339	0.48747	1	-0.123154	0.0915105	-1.34579	0.178372	0.593162
AT2G08595	AT2G08595	153.167	-0.176874	0.220871	-0.800801	0.423247	0.732131	-0.0337742	0.219399	-0.15394	0.877657	1	-0.1431	0.219969	-0.650544	0.515341	0.865468
AT2G33630	AT2G33630	2821.18	0.0617803	0.0632977	0.976027	0.329051	0.655051	0.00556833	0.0632867	0.0879857	0.929888	1	0.0562119	0.0630639	0.891349	0.372742	0.7824
PAT21	AT2G33640	131.66	-0.344271	0.277307	-1.24148	0.21443	0.530159	0.035735	0.274324	0.130266	0.896356	1	-0.380006	0.276077	-1.37645	0.168684	0.579114
MLO5	AT2G33670	288.161	0.00414426	0.23116	0.0179281	0.985696	0.995885	-0.284178	0.231969	-1.22507	0.22055	1	0.288322	0.231606	1.24488	0.213175	0.636482
PP2C27	AT2G33700	1309.57	0.174517	0.0908015	1.92197	0.0546099	0.233764	9.88019e-05	0.0910119	0.00108559	0.999134	1	0.174419	0.090452	1.9283	0.0538178	0.327308
AT2G33710	AT2G33710	213.378	0.010177	0.19863	0.051236	0.959137	0.988464	0.234073	0.197078	1.18772	0.234944	1	-0.223896	0.196394	-1.14004	0.254271	0.685268
AT2G33720	AT2G33720	2.34539	-1.31964	1.79624	-0.734669	0.462541	0.760624	-1.68009	1.82241	-0.921903	0.356579	1	0.360443	1.88648	0.191067	0.848473	0.971847
RH21	AT2G33730	5235.83	-0.00198856	0.0604087	-0.0329184	0.97374	0.992032	-0.0204863	0.0603747	-0.33932	0.734369	1	0.0184978	0.0602981	0.306772	0.759017	0.949858
AT2G33735	AT2G33735	218.15	-0.00572474	0.183464	-0.0312037	0.975107	0.992099	-0.0235927	0.18319	-0.128788	0.897525	1	0.0178679	0.182611	0.0978469	0.922054	0.986006
CUTA	AT2G33740	1032.41	-0.122432	0.103799	-1.17952	0.238191	0.561459	-0.113175	0.103633	-1.09207	0.274801	1	-0.00925713	0.103684	-0.0892825	0.928857	0.986515
PUP2	AT2G33750	116.409	0.27951	0.318346	0.878006	0.37994	0.700076	0.42908	0.317095	1.35316	0.176004	1	-0.14957	0.314346	-0.475814	0.634207	0.911791
PCMP-H6	AT2G33760	75.9732	-0.602334	0.296503	-2.03146	0.0422079	0.195557	-0.402422	0.293366	-1.37174	0.170144	1	-0.199912	0.298846	-0.668947	0.503529	0.857518
UBC24	AT2G33770	20201	0.13302	0.0853598	1.55834	0.119152	0.380506	0.0945716	0.0853563	1.10796	0.267878	1	0.0384482	0.0853226	0.450622	0.652262	0.918747
AT2G08610	AT2G08610	20.173	-0.620775	0.548424	-1.13193	0.257666	0.582066	-0.545358	0.544971	-1.00071	0.316967	1	-0.0754177	0.556189	-0.135597	0.89214	0.978917
RALFL19	AT2G33775	29.9574	-0.655766	0.452277	-1.44992	0.147081	0.431175	-0.0812227	0.439829	-0.184669	0.853489	1	-0.574543	0.450965	-1.27403	0.202652	0.622945
AGP30	AT2G33790	219.472	-0.521729	0.775746	-0.672551	0.501233	0.784292	0.0848152	0.774756	0.109473	0.912827	1	-0.606544	0.775429	-0.782204	0.434095	0.819934
AT2G33793	AT2G33793	166.032	0.0244879	0.210643	0.116253	0.907452	0.972943	0.115505	0.209621	0.551018	0.581621	1	-0.091017	0.208717	-0.436078	0.66278	0.922569
AT2G33796	AT2G33796	1.62065	0.890925	1.93937	0.459388	0.645955	0.867228	0.788462	1.94175	0.406058	0.6847	1	0.102463	1.8513	0.0553466	0.955862	0.990913
RPS5	AT2G33800	18417.5	-0.345398	0.0831479	-4.15402	3.26688e-05	0.000743573	-0.0839833	0.0830955	-1.01068	0.312167	1	-0.261414	0.0831358	-3.14442	0.00166414	0.0356551
SPL3	AT2G33810	685.548	-0.398374	0.105109	-3.7901	0.000150589	0.0025948	-0.0279038	0.103606	-0.269325	0.787679	1	-0.37047	0.104686	-3.53885	0.000401868	0.0128505
AT2G33815	AT2G33815	685.101	-0.397857	0.105173	-3.78286	0.000155034	0.00266015	-0.0271969	0.10367	-0.262341	0.793058	1	-0.37066	0.104748	-3.53857	0.000402301	0.0128505
ATMBAC1	AT2G33820	513.524	-0.186081	0.12435	-1.49643	0.134541	0.409726	-0.0671424	0.123658	-0.54297	0.587151	1	-0.118939	0.123993	-0.959235	0.33744	0.760121
DRMH1	AT2G33830	26010.5	0.085505	0.088247	0.968928	0.332581	0.658233	-0.206109	0.0882704	-2.33497	0.0195451	0.816028	0.291614	0.0882515	3.30435	0.000951972	0.0243237
FES1	AT2G33835	559.382	-0.0338292	0.115685	-0.292426	0.769961	0.922965	-0.0199711	0.1154	-0.17306	0.862604	1	-0.0138581	0.115147	-0.120351	0.904205	0.981897
AT2G33840	AT2G33840	3045.27	-0.0122378	0.0811639	-0.150779	0.88015	0.962524	0.00598852	0.0810858	0.0738541	0.941126	1	-0.0182263	0.0809973	-0.225024	0.821961	0.96594
AT2G08635	AT2G08635	747.991	-0.0884992	0.099153	-0.892552	0.372097	0.693409	0.0181841	0.0986091	0.184406	0.853695	1	-0.106683	0.0985701	-1.08231	0.279115	0.710157
AT2G33847	AT2G33847	124.916	-0.33755	0.270422	-1.24823	0.211945	0.526966	0.0048584	0.267466	0.0181645	0.985508	1	-0.342409	0.269294	-1.27151	0.203548	0.623977
AT2G08640	AT2G08640	5.53244	0.345451	0.929443	0.371675	0.710135	0.896332	0.120374	0.936326	0.12856	0.897706	1	0.225077	0.915009	0.245983	0.805695	0.960382
AT2G33850	AT2G33850	3969.2	-0.201917	0.0895244	-2.25544	0.0241058	0.131707	-0.144229	0.0894409	-1.61256	0.106841	1	-0.0576881	0.0895104	-0.644485	0.519261	0.867906
AT2G33855	AT2G33855	1945.31	-0.466061	0.100147	-4.65378	3.25911e-06	0.000104301	-0.096288	0.0995847	-0.966895	0.333596	1	-0.369773	0.100069	-3.6952	0.000219716	0.0080582
ARF3	AT2G24765	2340.82	0.000131355	0.0835137	0.00157286	0.998745	1	-0.0512991	0.0834979	-0.614376	0.538967	1	0.0514304	0.0833723	0.616877	0.537316	0.876597
WOX9	AT2G33880	1.05489	-1.04728	2.98124	-0.35129	0.725371	0.903547	1.52753	2.79483	0.546556	0.584684	1	-2.57481	2.86262	-0.89946	0.368408	0.780059
atnudt22	AT2G33980	312.406	0.140652	0.164096	0.857135	0.39137	0.708285	0.176618	0.163654	1.07921	0.280493	1	-0.0359652	0.162458	-0.221381	0.824796	0.966901
AT2G33900	AT2G33900	1.08019	1.75889	3.10509	0.566453	0.571086	0.825017	3.72689	2.97571	1.25244	0.210411	1	-1.968	2.91698	-0.674671	0.499885	0.856226
iqd9	AT2G33990	837.565	0.0201841	0.101425	0.199004	0.84226	0.949205	-0.117684	0.101628	-1.15799	0.246867	1	0.137868	0.101289	1.36114	0.173469	0.585684
AT2G34000	AT2G34000	13.7569	0.277417	0.671293	0.413258	0.679418	0.882753	-0.73698	0.697469	-1.05665	0.290671	1	1.0144	0.689176	1.4719	0.141048	0.533575
SPEAR2	AT2G34010	91.5654	0.15041	0.290787	0.517252	0.60498	0.844116	0.0679896	0.290938	0.233691	0.815225	1	0.0824206	0.288612	0.285576	0.775203	0.955061
AT2G34020	AT2G34020	429.141	0.488949	0.167475	2.91953	0.00350557	0.0319457	0.327028	0.167764	1.94934	0.0512554	0.969224	0.161921	0.165663	0.977409	0.328367	0.753703
AT2G34030	AT2G34030	2.35538	1.52582	2.1002	0.726513	0.467524	0.764052	0.477457	2.14101	0.223006	0.823531	1	1.04837	2.05297	0.51066	0.609589	0.903961
AT2G34040	AT2G34040	3072.47	0.070509	0.0720128	0.979118	0.327522	0.654119	-0.0449305	0.072066	-0.623462	0.532981	1	0.115439	0.0718788	1.60603	0.108267	0.473389
AT2G34050	AT2G34050	495.479	-0.0922709	0.142327	-0.648301	0.51679	0.792982	-0.137813	0.142262	-0.968724	0.332683	1	0.045542	0.142235	0.320189	0.748825	0.947082
PER19	AT2G34060	229.148	-0.359877	0.201893	-1.78252	0.0746652	0.286215	-0.371905	0.201602	-1.84475	0.065074	0.995941	0.0120284	0.202933	0.059273	0.952735	0.99056
TBL37	AT2G34070	769.207	0.120266	0.137808	0.872712	0.38282	0.701893	0.0365749	0.137849	0.265326	0.790758	1	0.0836916	0.137337	0.609388	0.542267	0.878826
AT2G34110	AT2G34110	309.921	-0.292137	0.151154	-1.93271	0.0532724	0.229848	-0.0732257	0.14967	-0.489247	0.624667	1	-0.218911	0.150708	-1.45255	0.14635	0.54297
AT2G34080	AT2G34080	364.637	-0.289101	0.138814	-2.08265	0.0372836	0.179084	-0.125719	0.137705	-0.912959	0.361264	1	-0.163382	0.138637	-1.17848	0.238604	0.667372
MEE18	AT2G34090	1082.87	-0.162703	0.0953987	-1.7055	0.0881005	0.318317	-0.0908566	0.0950814	-0.955566	0.339291	1	-0.0718463	0.0952302	-0.754449	0.45058	0.83
AT2G34100	AT2G34100	1.21934	-1.07037	1.99592	-0.536279	0.591765	0.836399	-1.76099	2.08813	-0.843332	0.399043	1	0.690614	2.16795	0.318556	0.750063	0.947521
CDF4	AT2G34140	198.332	0.0266558	0.232616	0.114591	0.908769	0.973294	-0.0933069	0.232897	-0.400636	0.688688	1	0.119963	0.232235	0.516557	0.605465	0.902774
SCAR1	AT2G34150	903.516	-0.0509919	0.135272	-0.376959	0.706204	0.894792	0.149288	0.134771	1.10772	0.267985	1	-0.20028	0.134666	-1.48723	0.136954	0.525234
AT2G34160	AT2G34160	925.227	-0.0669007	0.114965	-0.581921	0.56062	0.818354	-0.139631	0.114983	-1.21436	0.224609	1	0.0727307	0.114907	0.632951	0.526766	0.871916
AT2G34170	AT2G34170	1994.16	-0.523034	0.134408	-3.89139	9.96734e-05	0.00183539	-0.219608	0.134055	-1.63819	0.101381	1	-0.303426	0.134453	-2.25675	0.0240239	0.205746
CIPK13	AT2G34180	188.634	-0.235513	0.216413	-1.08826	0.276482	0.60179	-0.33086	0.2166	-1.52751	0.126633	1	0.0953469	0.217379	0.438621	0.660936	0.921785
AT2G08655	AT2G08655	69.9155	0.108105	0.299831	0.360553	0.718434	0.900744	-0.104424	0.301468	-0.346384	0.729054	1	0.212528	0.299112	0.710532	0.477374	0.844698
AT2G34185	AT2G34185	27.1527	-0.129942	0.468266	-0.277496	0.781399	0.927465	0.131669	0.462224	0.284861	0.775751	1	-0.261611	0.462847	-0.565222	0.571923	0.889512
AT2G34186	AT2G34186	2.5706	-1.43554	1.45165	-0.988905	0.32271	0.649775	-0.312468	1.34664	-0.232036	0.81651	1	-1.12307	1.45934	-0.769574	0.441553	0.824915
NAT2	AT2G34190	695.033	0.0913432	0.130861	0.698019	0.485166	0.774176	-0.0298318	0.131004	-0.227717	0.819866	1	0.121175	0.130493	0.928595	0.353099	0.770215
AT2G34200	AT2G34200	387.59	-0.0440789	0.146144	-0.301614	0.762947	0.92023	0.0850877	0.145349	0.585405	0.558276	1	-0.129167	0.145097	-0.890206	0.373355	0.782798
MEE20	AT2G34220	42.1406	0.208775	0.369242	0.565415	0.571792	0.825527	0.103808	0.369821	0.280698	0.778942	1	0.104966	0.364902	0.287657	0.77361	0.95474
AT2G34224	AT2G34224	5.75253	-0.197119	0.982262	-0.200679	0.84095	0.949109	-0.256685	0.982033	-0.261382	0.793798	1	0.0595665	0.986128	0.0604045	0.951834	0.990198
AT2G34230	AT2G34230	25.8988	0.527592	0.513882	1.02668	0.304572	0.63114	-0.189988	0.52508	-0.361827	0.717481	1	0.71758	0.514425	1.39492	0.163041	0.570201
AT2G34238	AT2G34238	11.6518	-0.272889	0.806713	-0.338272	0.735158	0.907148	-0.683608	0.816408	-0.837337	0.402403	1	0.41072	0.82041	0.500627	0.616633	0.906431
AT2G34240	AT2G34240	77.9538	-0.35216	0.328425	-1.07227	0.283598	0.609173	0.245949	0.322132	0.763504	0.445163	1	-0.598109	0.324885	-1.84099	0.0656237	0.363867
AT2G34250	AT2G34250	18271.6	0.0777832	0.0530651	1.46581	0.142701	0.423944	0.0525788	0.0530558	0.99101	0.321681	1	0.0252044	0.0530102	0.475464	0.634456	0.911882
WDR55	AT2G34260	635.422	-0.236655	0.130947	-1.80725	0.0707234	0.277273	-0.0870544	0.130322	-0.667994	0.504138	1	-0.1496	0.130731	-1.14434	0.252483	0.683091
AT2G34300	AT2G34300	3467.25	0.0707124	0.0696001	1.01598	0.309638	0.636016	0.0963049	0.0695147	1.38539	0.165933	1	-0.0255926	0.0693368	-0.369105	0.712049	0.935683
AT2G34310	AT2G34310	1810.13	-0.0581342	0.0734829	-0.791125	0.428871	0.736676	-0.0279579	0.0733152	-0.381338	0.702952	1	-0.0301763	0.0732369	-0.412037	0.680312	0.927831
AT2G34317	AT2G34317	4.97673	6.16372	1.7698	3.48272	0.000496352	0.00691614	2.29718	1.94124	1.18336	0.236668	1	3.86655	1.55885	2.48038	0.0131244	0.140353
AT2G34320	AT2G34320	5.75109	0.414246	1.18646	0.349144	0.726981	0.90408	1.00351	1.1664	0.860344	0.3896	1	-0.589262	1.14241	-0.515807	0.605989	0.902936
AT2G34325	AT2G34325	18.034	0.186676	0.741812	0.251649	0.801313	0.934935	0.128516	0.741702	0.173271	0.862438	1	0.0581603	0.736351	0.0789845	0.937045	0.987425
AT2G34330	AT2G34330	4.54867	0.245484	1.25189	0.196091	0.844539	0.950088	0.160883	1.25266	0.128433	0.897807	1	0.0846018	1.2375	0.068365	0.945495	0.989126
AT2G34340	AT2G34340	90.6462	0.527311	0.294735	1.7891	0.0735984	0.28386	-0.196739	0.300383	-0.654961	0.512493	1	0.72405	0.295076	2.45378	0.0141365	0.14754
AT2G34350	AT2G34350	39.6648	0.12277	0.513541	0.239066	0.811054	0.938647	0.607713	0.507615	1.19719	0.231231	1	-0.484942	0.50446	-0.96131	0.336396	0.760091
AT2G34355	AT2G34355	469.09	-0.359847	0.15053	-2.39053	0.0168242	0.102223	-0.166665	0.149619	-1.11393	0.265311	1	-0.193182	0.150535	-1.2833	0.199387	0.620244
AT2G34357	AT2G34357	4032.91	-0.0727887	0.0858065	-0.84829	0.396277	0.71219	0.0398732	0.0856867	0.465337	0.64169	1	-0.112662	0.0856663	-1.31513	0.188468	0.607246
DTX15	AT2G34360	11.2571	0.918066	0.855141	1.07358	0.283009	0.608388	1.42342	0.843619	1.68728	0.091549	1	-0.505358	0.806397	-0.626686	0.530865	0.873592
PCMP-H25	AT2G34370	1.5374	-0.88363	2.16465	-0.408208	0.683121	0.88423	0.0235347	2.08373	0.0112945	0.990988	1	-0.907165	2.15312	-0.421326	0.673517	0.925855
SEI3	AT2G34380	491.473	-0.102735	0.125768	-0.816858	0.414009	0.725951	-0.142404	0.125671	-1.13315	0.257151	1	0.0396695	0.125681	0.315636	0.752279	0.948558
NIP2-1	AT2G34390	42.1657	-0.695088	0.415955	-1.67107	0.0947087	0.332328	-0.649228	0.414194	-1.56745	0.11701	1	-0.0458597	0.422194	-0.108622	0.913502	0.984407
PCMP-E23	AT2G34400	222.71	-0.0296532	0.192604	-0.15396	0.877641	0.961582	-0.301507	0.193773	-1.55598	0.119712	1	0.271854	0.193394	1.4057	0.159814	0.565323
RWA3	AT2G34410	344643	0.253094	0.102009	2.48109	0.0130983	0.0856235	-0.0929678	0.102011	-0.911348	0.362112	1	0.346062	0.102009	3.39247	0.000692659	0.0190213
LHB1B2	AT2G34420	343220	0.254111	0.10232	2.48348	0.0130105	0.0852706	-0.0931102	0.102322	-0.909972	0.362837	1	0.347221	0.10232	3.39349	0.000690084	0.0189719
LHB1B1	AT2G34430	92250.7	0.0876886	0.196557	0.446122	0.655509	0.872239	-0.191586	0.19656	-0.974693	0.329712	1	0.279275	0.196558	1.42083	0.155367	0.557572
AT2G34450	AT2G34450	237.165	-0.179335	0.211564	-0.847661	0.396627	0.71219	-0.176462	0.211237	-0.835373	0.403508	1	-0.00287275	0.211618	-0.0135752	0.989169	0.997157
AGL29	AT2G34440	43.0204	-0.12379	0.455728	-0.271632	0.785905	0.928597	-0.37952	0.458139	-0.828395	0.407447	1	0.25573	0.458414	0.557859	0.576941	0.891434
AT2G34460	AT2G34460	2603.92	-0.0958209	0.0671403	-1.42717	0.15353	0.441709	0.0297333	0.0668845	0.444546	0.656648	1	-0.125554	0.0668779	-1.87736	0.0604681	0.350103
UREG	AT2G34470	3339.19	0.0732443	0.0739887	0.98994	0.322203	0.649471	-0.0629342	0.074056	-0.84982	0.395425	1	0.136179	0.0738863	1.84308	0.0653169	0.362974
AT2G34480	AT2G34480	14752.8	-0.0170723	0.0656496	-0.260052	0.794824	0.932299	0.0171171	0.0656259	0.260828	0.794225	1	-0.0341894	0.0656044	-0.521145	0.602266	0.90196
CYP710A2	AT2G34490	1323.94	0.199036	0.128643	1.54719	0.121817	0.386091	-0.0436574	0.128883	-0.338738	0.734807	1	0.242693	0.128462	1.88923	0.0588611	0.345022
CYP710A1	AT2G34500	612.735	0.00318172	0.124944	0.0254651	0.979684	0.993623	0.204524	0.12415	1.64739	0.0994775	1	-0.201342	0.123798	-1.62637	0.10387	0.46386
AT2G34510	AT2G34510	1853.81	-0.392003	0.124716	-3.14316	0.00167136	0.0179678	-0.206418	0.124444	-1.65872	0.0971727	1	-0.185585	0.124756	-1.48758	0.136862	0.525171
RPS14	AT2G34520	1284.14	0.00956638	0.110151	0.0868476	0.930793	0.98032	0.0784344	0.109934	0.713469	0.475555	1	-0.068868	0.109738	-0.627567	0.530288	0.873331
AT2G34530	AT2G34530	90.1481	0.118337	0.261849	0.451929	0.65132	0.869896	0.0752194	0.26164	0.287492	0.773735	1	0.0431176	0.259343	0.166257	0.867954	0.974151
AT2G34540	AT2G34540	59.6772	0.099826	0.353665	0.282262	0.777743	0.926596	-0.107162	0.355232	-0.301667	0.762906	1	0.206988	0.352983	0.586396	0.55761	0.884675
GA2OX3	AT2G34555	1.19156	2.77226	2.51444	1.10253	0.27023	0.595479	0.720185	2.666	0.270137	0.787055	1	2.05207	2.44642	0.838808	0.401577	0.800258
AT2G34560	AT2G34560	3996.79	-0.0952755	0.0600497	-1.58661	0.112601	0.367799	-0.0486911	0.05994	-0.81233	0.416602	1	-0.0465844	0.0599346	-0.777254	0.437009	0.821128
MEE21	AT2G34570	501.333	0.0287975	0.11814	0.243759	0.807418	0.937118	-0.151934	0.118601	-1.28105	0.200176	1	0.180732	0.118086	1.53051	0.125892	0.506714
AT2G34580	AT2G34580	5.51878	0.95827	1.22239	0.783933	0.433079	0.739691	-0.744706	1.28569	-0.579229	0.562435	1	1.70298	1.25366	1.35841	0.174334	0.587025
AT2G34585	AT2G34585	1535.36	-0.153403	0.0824703	-1.8601	0.0628711	0.256602	-0.0277694	0.0821121	-0.338189	0.735221	1	-0.125634	0.0822169	-1.52808	0.126493	0.507314
E1-BETA-2	AT2G34590	4950.88	-0.180319	0.0630005	-2.86218	0.00420742	0.0366882	-0.0174102	0.0628263	-0.277117	0.78169	1	-0.162908	0.0628904	-2.59035	0.00958776	0.113591
TIFY 5B	AT2G34600	21.4345	0.435032	0.523724	0.830651	0.406171	0.719343	-0.546681	0.543637	-1.0056	0.314609	1	0.981713	0.533668	1.83956	0.0658335	0.364438
AT2G34610	AT2G34610	262.611	2.12203	0.26938	7.87745	3.34135e-15	7.64077e-13	0.54501	0.274024	1.98891	0.0467108	0.957237	1.57702	0.264756	5.95649	2.57717e-09	4.92642e-07
AT2G34620	AT2G34620	1837.59	-0.367465	0.128583	-2.85781	0.00426581	0.0370784	-0.101321	0.128236	-0.790111	0.429463	1	-0.266144	0.128522	-2.07081	0.0383766	0.270586
SPS3	AT2G34630	1803.77	0.0200526	0.0895981	0.223806	0.822909	0.942669	0.054815	0.0894562	0.612759	0.540036	1	-0.0347625	0.08927	-0.389408	0.696974	0.931774
PTAC12	AT2G34640	3109.05	-0.416797	0.074486	-5.59565	2.19796e-08	1.48563e-06	-0.0986544	0.0740727	-1.33186	0.182906	1	-0.318143	0.0744218	-4.27486	1.91254e-05	0.0011999
PID	AT2G34650	460.406	0.00829546	0.131665	0.0630045	0.949763	0.98592	-0.0376055	0.131592	-0.285773	0.775052	1	0.0459009	0.131155	0.349974	0.726358	0.940543
AT2G34655	AT2G34655	128.894	0.0485521	0.207353	0.234152	0.814867	0.940391	0.264329	0.204975	1.28957	0.1972	1	-0.215777	0.203507	-1.06029	0.289012	0.718433
ABCC2	AT2G34660	8958.11	-0.0615665	0.0716806	-0.8589	0.390396	0.707833	0.0312714	0.0716233	0.436609	0.662395	1	-0.0928379	0.071608	-1.29647	0.194812	0.615599
AT2G34670	AT2G34670	351.741	0.308654	0.14443	2.13704	0.0325946	0.162561	0.0809438	0.145145	0.557675	0.577066	1	0.22771	0.14318	1.59037	0.111751	0.480127
AIR9	AT2G34680	6043.56	-0.0367857	0.0742546	-0.495399	0.620319	0.852596	0.0298597	0.0741865	0.402495	0.68732	1	-0.0666454	0.0741509	-0.898781	0.368769	0.780059
ACD11	AT2G34690	2372.42	-0.150741	0.0695766	-2.16655	0.0302694	0.154912	-0.0363832	0.069318	-0.524875	0.59967	1	-0.114358	0.069394	-1.64795	0.0993635	0.454457
ATHB-14	AT2G34710	3277.96	0.135418	0.0730396	1.85404	0.0637336	0.259085	0.0231644	0.073085	0.316952	0.75128	1	0.112254	0.072844	1.54102	0.123313	0.501699
NFYA4	AT2G34720	1083.89	0.192981	0.103666	1.86156	0.0626657	0.256234	0.123804	0.103675	1.19415	0.232418	1	0.0691765	0.103025	0.671457	0.50193	0.85741
WAP	AT2G34730	1768.36	0.0782666	0.0742437	1.05419	0.291798	0.617462	-0.0336216	0.0743268	-0.452348	0.651018	1	0.111888	0.0739969	1.51207	0.130517	0.514456
AT2G34750	AT2G34750	4197.8	-0.136013	0.0653658	-2.0808	0.0374521	0.179475	-0.0930923	0.065272	-1.42622	0.153805	1	-0.0429209	0.0653036	-0.657251	0.511019	0.863064
FAH1	AT2G34770	2098.75	-0.144628	0.0998515	-1.44843	0.147497	0.431537	-0.0132093	0.0996293	-0.132585	0.894522	1	-0.131419	0.0996817	-1.31838	0.187376	0.605802
AT2G08680	AT2G08680	222.987	-0.00243973	0.183424	-0.0133011	0.989388	0.997414	0.00481567	0.183014	0.0263131	0.979008	1	-0.0072554	0.182424	-0.0397721	0.968275	0.99332
MEE22	AT2G34780	1883.02	-0.0940304	0.0770956	-1.21966	0.222594	0.542497	-0.117559	0.077028	-1.52619	0.126963	1	0.0235289	0.0770173	0.305501	0.759984	0.950309
MEE23	AT2G34790	883.589	0.117987	0.137784	0.856324	0.391818	0.70847	-0.175273	0.138224	-1.26803	0.204788	1	0.29326	0.137804	2.12809	0.0333297	0.248556
AT2G08685	AT2G08685	240.765	0.16306	0.192944	0.845117	0.398046	0.713124	-0.211841	0.19451	-1.0891	0.27611	1	0.374901	0.193204	1.94044	0.0523257	0.322906
AT2G34810	AT2G34810	1827.1	0.0709316	0.154873	0.457999	0.646953	0.867546	0.33003	0.154617	2.1345	0.0328018	0.899095	-0.259098	0.154455	-1.67749	0.0934459	0.440038
WRKY35	AT2G34830	257.787	0.142902	0.198035	0.721602	0.470539	0.766081	0.0881308	0.197991	0.445126	0.656229	1	0.0547716	0.196808	0.2783	0.780782	0.956698
AT2G34840	AT2G34840	626.541	0.173157	0.116311	1.48874	0.136556	0.413382	0.114564	0.116292	0.985138	0.324556	1	0.0585934	0.115357	0.50793	0.611502	0.904131
MEE25	AT2G34850	185.435	0.306493	0.199552	1.5359	0.124562	0.391644	-0.036327	0.20125	-0.180507	0.856755	1	0.34282	0.198645	1.72579	0.0843849	0.416528
AT2G08690	AT2G08690	18.3131	0.770477	0.637921	1.20779	0.227126	0.548281	-0.318905	0.65842	-0.484348	0.628139	1	1.08938	0.642061	1.69669	0.0897545	0.429936
PSA2	AT2G34860	6105.87	-0.283504	0.0585455	-4.84245	1.2825e-06	4.88787e-05	-0.0106598	0.0583165	-0.182791	0.854962	1	-0.272844	0.0584473	-4.66821	3.03841e-06	0.000264569
GTE1	AT2G34900	1350.63	-0.025745	0.0969383	-0.265582	0.790561	0.930197	0.0500549	0.0966891	0.51769	0.604675	1	-0.0758	0.096546	-0.785117	0.432385	0.819276
AT2G34910	AT2G34910	174.816	0.0316406	0.245846	0.128701	0.897594	0.969089	0.195725	0.244635	0.800069	0.423671	1	-0.164084	0.24384	-0.672916	0.501001	0.856728
AT2G08695	AT2G08695	34.9451	0.106849	0.407042	0.262503	0.792934	0.931199	-0.31428	0.413019	-0.760934	0.446697	1	0.42113	0.409745	1.02778	0.304051	0.730851
EDA18	AT2G34920	407.572	0.136049	0.175042	0.777236	0.43702	0.741933	0.129268	0.174859	0.739272	0.459742	1	0.00678065	0.174027	0.0389633	0.96892	0.99351
AT2G08700	AT2G08700	16.2258	0.0332945	0.69625	0.0478198	0.96186	0.988787	0.364315	0.688375	0.529239	0.596639	1	-0.33102	0.685173	-0.483119	0.629011	0.910038
CLE42	AT2G34925	176.127	-0.743307	0.220696	-3.36801	0.000757118	0.00969904	-0.170851	0.216283	-0.789944	0.429561	1	-0.572455	0.220728	-2.59349	0.00950072	0.112956
AT2G34930	AT2G34930	690.687	0.135364	0.11353	1.19232	0.233135	0.556412	0.0356367	0.113632	0.313616	0.753813	1	0.0997275	0.112895	0.883367	0.377038	0.785528
VSR5	AT2G34940	233.868	0.110167	0.184379	0.597505	0.55017	0.812161	0.114765	0.184014	0.623676	0.532841	1	-0.0045978	0.182789	-0.0251535	0.979933	0.995309
CAT5	AT2G34960	51.2148	0.883665	0.381101	2.31871	0.0204105	0.117286	-0.0905626	0.391526	-0.231306	0.817077	1	0.974227	0.37991	2.56436	0.0103366	0.119638
AT2G34970	AT2G34970	1820.96	0.0307467	0.0858234	0.358256	0.720152	0.90153	0.0185534	0.0857457	0.216377	0.828694	1	0.0121933	0.0855382	0.142548	0.886647	0.977791
PIGC	AT2G34980	67.1168	-0.100034	0.403203	-0.248098	0.804059	0.935988	-0.0993764	0.402628	-0.246819	0.805048	1	-0.000657386	0.402625	-0.00163275	0.998697	0.999903
AT2G34990	AT2G34990	13.7236	-0.726846	0.881395	-0.824654	0.409568	0.722409	-0.842824	0.882618	-0.954913	0.339622	1	0.115978	0.894434	0.129666	0.896831	0.98054
ATL9	AT2G35000	433.566	-0.197604	0.171157	-1.15452	0.248286	0.57231	-0.0462948	0.170458	-0.271591	0.785936	1	-0.15131	0.170785	-0.885963	0.375638	0.784372
ATO1	AT2G35010	1438.73	-0.0760419	0.0778105	-0.97727	0.328435	0.654623	-0.0958916	0.0777154	-1.23388	0.217247	1	0.0198497	0.0776629	0.255588	0.798269	0.959823
GLCNAC1PUT2	AT2G35020	1580.79	-0.142225	0.102793	-1.3836	0.16648	0.462471	0.0307952	0.102448	0.300594	0.763724	1	-0.17302	0.102512	-1.6878	0.0914497	0.434754
PCMP-E15	AT2G35030	312.089	-0.345514	0.204897	-1.68628	0.0917417	0.326183	-0.227094	0.20418	-1.11222	0.266042	1	-0.11842	0.205119	-0.577323	0.563721	0.886464
URED	AT2G35035	117.8	-0.224555	0.218067	-1.02975	0.303128	0.629247	-0.0245598	0.215576	-0.113926	0.909296	1	-0.199995	0.216812	-0.922435	0.356302	0.773203
AT2G35040	AT2G35040	4302.27	-0.245974	0.0584022	-4.21173	2.53423e-05	0.000599106	-0.0384336	0.0581402	-0.661049	0.508581	1	-0.207541	0.0582865	-3.56071	0.00036986	0.012136
AT2G35050	AT2G35050	12832.8	0.00102994	0.0786516	0.0130949	0.989552	0.997449	-0.0269912	0.0786432	-0.343211	0.73144	1	0.0280211	0.0786184	0.35642	0.721526	0.939019
KUP11	AT2G35060	2883.66	0.191307	0.206052	0.928443	0.353178	0.676506	0.173199	0.206034	0.840631	0.400555	1	0.0181086	0.205911	0.0879439	0.929921	0.986658
AT2G35070	AT2G35070	109.779	0.571235	0.759948	0.751676	0.452246	0.7533	0.606454	0.759701	0.798279	0.424709	1	-0.0352187	0.757503	-0.0464932	0.962917	0.992629
AT2G35075	AT2G35075	55.5993	-0.388975	0.421609	-0.922596	0.356218	0.679023	-0.355135	0.420534	-0.844486	0.398398	1	-0.0338397	0.42348	-0.0799087	0.93631	0.987239
ARAD1	AT2G35100	869.479	-0.0742164	0.107701	-0.689098	0.490762	0.777566	-0.0380653	0.107447	-0.354271	0.723136	1	-0.0361511	0.107378	-0.336672	0.736364	0.944376
NAP1	AT2G35110	3740.4	-0.0183241	0.0634254	-0.288908	0.772652	0.924371	-0.0766701	0.0634191	-1.20894	0.226685	1	0.058346	0.0633349	0.921229	0.356931	0.773753
GDH2	AT2G35120	2795.66	0.105563	0.0943159	1.11925	0.263035	0.587892	-0.023373	0.0943722	-0.247668	0.804391	1	0.128936	0.0941824	1.369	0.171	0.581755
AT2G35130	AT2G35130	1621.53	-0.47495	0.103526	-4.58772	4.48108e-06	0.000136712	-0.174343	0.102973	-1.69309	0.0904379	1	-0.300607	0.103538	-2.90334	0.003692	0.0608217
AT2G35140	AT2G35140	150.717	0.398437	0.213527	1.86598	0.0620446	0.254588	0.299101	0.213759	1.39924	0.16174	1	0.0993356	0.20978	0.473522	0.635841	0.911951
EXL7	AT2G35150	206.512	0.186765	0.213034	0.876689	0.380656	0.700667	-0.0974463	0.214184	-0.454965	0.649135	1	0.284211	0.212643	1.33657	0.181364	0.596369
AT2G35155	AT2G35155	1268.9	-0.301218	0.101882	-2.95654	0.00311112	0.0293151	-0.0759072	0.101333	-0.749089	0.453804	1	-0.225311	0.101725	-2.21491	0.0267664	0.218476
SUVH5	AT2G35160	247.463	-0.124094	0.234179	-0.529912	0.596173	0.83897	-0.424705	0.235194	-1.80577	0.070955	0.996394	0.300611	0.235286	1.27764	0.201376	0.621346
AT2G35170	AT2G35170	463.539	0.106714	0.15179	0.703037	0.482033	0.772288	0.147245	0.151451	0.972227	0.330938	1	-0.0405312	0.150706	-0.268943	0.787974	0.958135
NPSN11	AT2G35190	1417.93	0.0264663	0.0877097	0.301749	0.762844	0.920196	0.0045197	0.08763	0.0515771	0.958866	1	0.0219466	0.0873788	0.251166	0.801686	0.959931
AT2G35200	AT2G35200	30.0573	0.467674	0.53577	0.8729	0.382717	0.701869	-0.0129412	0.541536	-0.0238972	0.980935	1	0.480615	0.533195	0.901387	0.367383	0.779764
AGD10	AT2G35210	39.5814	0.137207	0.488727	0.280743	0.778908	0.926873	-0.141842	0.491311	-0.288701	0.77281	1	0.279049	0.488424	0.571325	0.56778	0.887809
IKU1	AT2G35230	887.106	0.0561156	0.123174	0.455579	0.648693	0.868188	-0.0308705	0.123222	-0.250528	0.802179	1	0.0869861	0.122873	0.707936	0.478985	0.845829
MORF6	AT2G35240	1408.02	-0.146086	0.0950358	-1.53717	0.124252	0.390933	-0.0710322	0.0947863	-0.749394	0.45362	1	-0.0750539	0.0948704	-0.79112	0.428874	0.817258
AT2G35260	AT2G35260	8847.21	-0.119472	0.0600341	-1.99006	0.0465839	0.208622	-0.0447568	0.0599719	-0.746297	0.455488	1	-0.0747149	0.0599805	-1.24565	0.212892	0.636334
AHL21	AT2G35270	270.658	0.192349	0.179103	1.07396	0.28284	0.608322	-0.173954	0.18055	-0.963465	0.335314	1	0.366303	0.179151	2.04466	0.0408882	0.277825
AT2G35290	AT2G35290	22.3702	-0.0140024	0.625199	-0.0223967	0.982132	0.994917	-0.407879	0.63098	-0.646422	0.518006	1	0.393877	0.629595	0.625603	0.531575	0.873778
LEA18	AT2G35300	12.8822	0.437592	2.25228	0.194289	0.84595	0.950556	1.63232	2.24301	0.727736	0.466775	1	-1.19473	2.23579	-0.534364	0.59309	0.89734
AT2G35310	AT2G35310	43.0848	0.775586	0.509382	1.5226	0.127858	0.397261	0.839958	0.508208	1.65278	0.0983752	1	-0.0643713	0.496614	-0.129621	0.896867	0.98054
ATEYA	AT2G35320	861.815	0.0056313	0.0993141	0.0567019	0.954783	0.98738	-0.0413244	0.0992656	-0.416301	0.67719	1	0.0469557	0.0989637	0.474474	0.635162	0.911917
AT2G35330	AT2G35330	3052.95	0.0339831	0.0777483	0.437091	0.662045	0.8743	0.0264594	0.0776927	0.340564	0.733431	1	0.00752369	0.0775524	0.0970142	0.922715	0.986006
MEE29	AT2G35340	658.897	-0.11035	0.118972	-0.927529	0.353652	0.676854	-0.102122	0.11875	-0.859977	0.389802	1	-0.00822776	0.118781	-0.0692683	0.944776	0.988903
AT2G35343	AT2G35343	21.6732	0.736011	0.519708	1.4162	0.156716	0.44734	0.72951	0.518664	1.40652	0.15957	1	0.00650123	0.497539	0.0130668	0.989575	0.997303
AT2G35345	AT2G35345	42.2647	0.0776857	0.392208	0.198073	0.842988	0.949499	0.0178367	0.39214	0.0454855	0.96372	1	0.0598491	0.389508	0.153653	0.877883	0.976298
PLL1	AT2G35350	796.035	0.503943	0.105336	4.78415	1.71712e-06	6.21516e-05	0.127447	0.106147	1.20067	0.229881	1	0.376496	0.104391	3.6066	0.000310241	0.010543
AT2G35360	AT2G35360	510.962	0.0251149	0.117849	0.21311	0.831241	0.945408	0.0536437	0.117492	0.456575	0.647977	1	-0.0285289	0.116973	-0.243893	0.807314	0.961093
GDH1	AT2G35370	23298.9	-0.465799	0.0870531	-5.35075	8.75889e-08	4.87074e-06	-0.109839	0.0870009	-1.26251	0.206766	1	-0.35596	0.087047	-4.08929	4.32697e-05	0.00226707
PER20	AT2G35380	1040.36	-0.146432	0.145896	-1.00368	0.315534	0.642251	0.0599421	0.145475	0.412044	0.680307	1	-0.206375	0.145552	-1.41788	0.156226	0.558992
PRS1	AT2G35390	3478.46	-0.364505	0.113515	-3.21108	0.00132237	0.0150491	-0.138292	0.113332	-1.22024	0.222374	1	-0.226213	0.113499	-1.99308	0.0462525	0.300571
AT2G35410	AT2G35410	6140.11	-0.378833	0.0847262	-4.47126	7.776e-06	0.000221236	-0.0633253	0.0845456	-0.749007	0.453853	1	-0.315508	0.0846823	-3.72578	0.000194709	0.00734802
ATL28	AT2G35420	141.932	-0.192511	0.258875	-0.743643	0.457093	0.757272	-0.249481	0.258824	-0.963903	0.335094	1	0.0569702	0.259422	0.219605	0.826179	0.967037
AT2G08730	AT2G08730	99.0034	-0.110382	0.288009	-0.383259	0.701528	0.892354	-0.20606	0.288272	-0.714812	0.474725	1	0.0956779	0.288357	0.331803	0.740038	0.945066
AT2G35430	AT2G35430	250.952	0.131918	0.207347	0.636219	0.524634	0.797264	0.0488879	0.207427	0.235687	0.813676	1	0.0830299	0.206327	0.402418	0.687376	0.930136
AT2G35450	AT2G35450	1654.94	-0.213833	0.0855905	-2.49833	0.012478	0.082763	-0.0673833	0.0852307	-0.790599	0.429178	1	-0.14645	0.0854306	-1.71425	0.0864819	0.421667
AT2G08735	AT2G08735	11.9799	-2.32682	0.922503	-2.52229	0.0116592	0.0793098	-1.03954	0.867598	-1.19818	0.230848	1	-1.28729	0.937967	-1.37242	0.169931	0.580926
AT2G35470	AT2G35470	797.852	-0.0563841	0.131768	-0.427905	0.66872	0.877265	-0.122162	0.13177	-0.92708	0.353885	1	0.0657775	0.131669	0.499567	0.61738	0.906506
AT2G35480	AT2G35480	240.58	-0.0466231	0.24624	-0.18934	0.849826	0.952216	0.195701	0.245048	0.798625	0.424508	1	-0.242324	0.24481	-0.989845	0.32225	0.748125
PAP3	AT2G35490	6781.23	-0.264752	0.0615572	-4.30091	1.70096e-05	0.000435801	-0.150558	0.0614522	-2.45	0.0142855	0.734456	-0.114194	0.0615489	-1.85534	0.0635484	0.359017
SKL2	AT2G35500	3135.57	-0.297787	0.103329	-2.88193	0.00395252	0.0350019	-0.0780734	0.103115	-0.757151	0.448959	1	-0.219714	0.103268	-2.12761	0.0333692	0.248698
SRO1	AT2G35510	3346.07	0.00065442	0.0638561	0.0102484	0.991823	0.997873	-0.0146961	0.0638023	-0.230338	0.817829	1	0.0153505	0.0636859	0.241035	0.809528	0.961484
DAD2	AT2G35520	725.614	0.203881	0.110362	1.84738	0.064692	0.261374	0.0461566	0.110625	0.417234	0.676507	1	0.157725	0.109697	1.43782	0.150485	0.550466
BZIP16	AT2G35530	857.467	0.0404885	0.092833	0.436143	0.662733	0.874541	0.0202832	0.0927037	0.218796	0.826809	1	0.0202053	0.0922677	0.218986	0.826661	0.96713
AT2G35540	AT2G35540	627.672	0.0628809	0.117787	0.533852	0.593444	0.837173	0.0304531	0.117687	0.258764	0.795817	1	0.0324278	0.117142	0.276825	0.781914	0.956792
BPC7	AT2G35550	54.7129	0.512782	0.336767	1.52266	0.127843	0.397261	0.172948	0.339997	0.508676	0.610979	1	0.339834	0.331805	1.0242	0.305742	0.732775
AT2G35555	AT2G35555	4.66787	-1.14411	1.13876	-1.0047	0.31504	0.641534	-1.06511	1.12999	-0.942579	0.345896	1	-0.0790021	1.17676	-0.0671354	0.946474	0.9892
AT2G35585	AT2G35585	118.409	0.619898	0.277261	2.23579	0.0253654	0.136788	0.0153379	0.280888	0.054605	0.956453	1	0.604561	0.275702	2.19281	0.0283214	0.225977
BRXL1	AT2G35600	104.396	0.365418	0.251383	1.45363	0.146049	0.429151	-0.221215	0.255974	-0.864209	0.387473	1	0.586633	0.25197	2.32819	0.0199022	0.183485
AT2G35605	AT2G35605	573.983	0.0732568	0.156714	0.467454	0.640175	0.864154	0.0418237	0.15663	0.267023	0.789451	1	0.0314331	0.156152	0.201298	0.840466	0.970757
XEG113	AT2G35610	3420.86	0.111824	0.0907228	1.23259	0.21773	0.535096	0.0189473	0.0907437	0.2088	0.834604	1	0.0928764	0.090576	1.0254	0.305175	0.731928
CEP4	AT2G35612	14.3819	1.10609	0.852297	1.29777	0.194365	0.503428	0.497685	0.861318	0.577817	0.563387	1	0.608403	0.835299	0.728365	0.46639	0.838438
FEI2	AT2G35620	2199.22	-0.127712	0.0884318	-1.44418	0.148687	0.433517	-0.169327	0.0884033	-1.9154	0.0554421	0.975239	0.0416154	0.0884367	0.470567	0.63795	0.912448
MOR1	AT2G35630	7424.66	0.00172995	0.0653998	0.0264519	0.978897	0.993366	0.0233415	0.0653586	0.35713	0.720995	1	-0.0216116	0.0653062	-0.330927	0.7407	0.945215
RUB2	AT2G35635	3641.21	0.148659	0.0574255	2.58873	0.00963317	0.0686785	0.0796088	0.0574302	1.38618	0.165691	1	0.0690499	0.0571352	1.20854	0.226841	0.652301
AT2G35637	AT2G35637	41.7151	-1.19395	0.586088	-2.03715	0.0416346	0.193525	-1.05085	0.583325	-1.80149	0.0716264	0.996394	-0.1431	0.594194	-0.24083	0.809687	0.96153
AT2G35640	AT2G35640	37.104	-1.21849	0.599766	-2.03161	0.0421933	0.195527	-0.929965	0.594667	-1.56384	0.117855	1	-0.288524	0.607249	-0.475133	0.634692	0.911899
CSLA7	AT2G35650	1015.13	0.0594015	0.0853176	0.69624	0.486278	0.774828	-0.103435	0.0855821	-1.20861	0.226813	1	0.162837	0.0851423	1.91253	0.0558089	0.334198
CTF2A	AT2G35660	774.09	-0.162578	0.116198	-1.39915	0.161769	0.455067	-0.154449	0.116002	-1.33143	0.183048	1	-0.00812907	0.11617	-0.0699757	0.944213	0.988828
AT2G08740	AT2G08740	172.809	-0.0198939	0.209316	-0.0950425	0.924281	0.977847	-0.0823474	0.209301	-0.393439	0.693995	1	0.0624535	0.208764	0.299158	0.764819	0.9518
AT2G35658	AT2G35658	51.3484	0.630548	0.456057	1.38261	0.166785	0.462886	0.431796	0.457254	0.944325	0.345004	1	0.198752	0.449091	0.442566	0.65808	0.920794
AT2G08745	AT2G08745	4.50268	1.23777	1.36248	0.908466	0.363632	0.685845	1.60146	1.34942	1.18678	0.235315	1	-0.363694	1.26906	-0.286585	0.77443	0.954801
FIS2	AT2G35670	6.04198	0.25249	0.970569	0.260146	0.794751	0.932299	-0.616534	1.00475	-0.613616	0.539469	1	0.869024	0.992223	0.875835	0.38112	0.787871
DSP8	AT2G35680	7809.73	-0.0084711	0.0529655	-0.159936	0.872931	0.959864	-0.0463187	0.0529503	-0.874757	0.381706	1	0.0378476	0.0528959	0.715512	0.474293	0.843141
AT2G08750	AT2G08750	1417.3	-0.0352557	0.0781494	-0.451132	0.651895	0.870352	-0.0442446	0.0780313	-0.567011	0.570707	1	0.00898892	0.0778875	0.115409	0.908121	0.983068
ACX1.2	AT2G35690	1193.22	0.0158428	0.0868897	0.182332	0.855322	0.953683	-0.0356307	0.08686	-0.410209	0.681653	1	0.0514735	0.0865865	0.594474	0.552195	0.883298
ERF038	AT2G35700	173.573	-0.0769695	0.200227	-0.384412	0.700673	0.89221	-0.285654	0.201233	-1.41952	0.155747	1	0.208685	0.201079	1.03783	0.299351	0.727793
PGSIP8	AT2G35710	171.505	-0.0158607	0.197377	-0.0803572	0.935953	0.982413	-0.194106	0.198175	-0.979467	0.32735	1	0.178245	0.19759	0.902096	0.367006	0.779739
ATJ13	AT2G35720	1025.59	-0.118069	0.095581	-1.23527	0.216729	0.533602	0.00929703	0.095118	0.0977421	0.922137	1	-0.127366	0.0951637	-1.33838	0.180771	0.595384
AT2G35730	AT2G35730	48.5158	0.0837379	0.380073	0.220321	0.825621	0.943501	-0.221002	0.38315	-0.576802	0.564073	1	0.304739	0.380843	0.80017	0.423612	0.814406
AT2G35736	AT2G35736	317.867	0.199031	0.164533	1.20967	0.226404	0.547396	0.0506323	0.164894	0.307059	0.758799	1	0.148399	0.163494	0.907668	0.364054	0.778846
AT2G35738	AT2G35738	428.509	-0.060957	0.140054	-0.435239	0.663389	0.874662	0.172981	0.138902	1.24534	0.213006	1	-0.233938	0.138732	-1.68626	0.091746	0.435873
INT3	AT2G35740	349.126	-0.0617327	0.16605	-0.371771	0.710063	0.896332	0.133603	0.165009	0.809673	0.418128	1	-0.195336	0.164838	-1.18502	0.236009	0.663756
AT2G35750	AT2G35750	397.358	0.068472	0.16852	0.406313	0.684513	0.884546	0.037407	0.168405	0.222125	0.824216	1	0.031065	0.167782	0.185151	0.85311	0.972215
AT2G35760	AT2G35760	324.982	0.0911033	0.15156	0.601104	0.547771	0.810603	0.0793131	0.151315	0.52416	0.600168	1	0.0117902	0.150347	0.0784198	0.937494	0.987425
AT2G35765	AT2G35765	1.07881	0.52922	2.39215	0.221232	0.824912	0.943278	1.16153	2.33656	0.497113	0.619109	1	-0.632314	2.25505	-0.2804	0.779171	0.95614
SCPL28	AT2G35770	246.823	-0.126729	0.16064	-0.788906	0.430167	0.737531	0.210758	0.158269	1.33165	0.182976	1	-0.337488	0.158451	-2.12992	0.0331779	0.248029
SCPL26	AT2G35780	3381.1	-0.0688039	0.0758108	-0.907574	0.364103	0.686301	-0.115341	0.075794	-1.52177	0.128066	1	0.0465373	0.0757639	0.614242	0.539056	0.87757
AT2G35790	AT2G35790	1155.17	0.0290422	0.095174	0.305149	0.760253	0.918702	-0.00515783	0.0951097	-0.0542303	0.956752	1	0.0342001	0.0948206	0.360682	0.718337	0.937748
TIM14-1	AT2G35795	795.261	-0.0167372	0.119814	-0.139693	0.888903	0.965971	-0.0590201	0.119759	-0.492825	0.622136	1	0.042283	0.119545	0.3537	0.723564	0.939634
AT2G35800	AT2G35800	4467.72	-0.330566	0.09941	-3.32528	0.0008833	0.0109486	-0.102265	0.0992477	-1.0304	0.302824	1	-0.228302	0.0993777	-2.29731	0.021601	0.193107
AT2G35810	AT2G35810	1401.81	0.149195	0.0782627	1.90634	0.0566062	0.239419	0.0229595	0.0783905	0.292886	0.76961	1	0.126236	0.0778355	1.62183	0.10484	0.466399
AT2G35820	AT2G35820	4228.53	-0.339473	0.089187	-3.80631	0.000141058	0.00246177	-0.106022	0.088992	-1.19137	0.23351	1	-0.233451	0.0891513	-2.61859	0.00882933	0.107931
SPP2	AT2G35840	5562.58	-0.224703	0.0691269	-3.25059	0.00115167	0.0134763	-0.0772111	0.0689936	-1.11911	0.263095	1	-0.147492	0.0690738	-2.13528	0.0327381	0.246473
AT2G35859	AT2G35859	1948.52	-0.215471	0.120022	-1.79526	0.0726116	0.281741	-0.06047	0.119795	-0.504777	0.613715	1	-0.155001	0.119918	-1.29256	0.196164	0.617551
FLA16	AT2G35860	2239.96	-0.183267	0.112294	-1.63203	0.102674	0.348775	-0.0370176	0.112094	-0.330238	0.74122	1	-0.146249	0.112175	-1.30376	0.192317	0.61295
WDL4	AT2G35880	3540.48	-0.13014	0.091368	-1.42435	0.154347	0.442738	-0.121528	0.0913138	-1.33089	0.183227	1	-0.00861142	0.0913358	-0.0942831	0.924884	0.986006
AT2G08775	AT2G08775	1.50392	1.42168	2.36206	0.601881	0.547253	0.810201	1.30649	2.36469	0.552501	0.580605	1	0.115186	2.22239	0.0518296	0.958664	0.991579
CPK25	AT2G35890	21.3644	0.608378	0.630746	0.964537	0.334777	0.66027	0.723115	0.628019	1.15142	0.249559	1	-0.114737	0.613033	-0.187163	0.851533	0.972204
AT2G35900	AT2G35900	821.075	0.0507753	0.0937174	0.541792	0.587962	0.834879	-0.0239123	0.0937474	-0.255072	0.798668	1	0.0746877	0.0932693	0.800774	0.423262	0.814296
ATL70	AT2G35910	265.99	0.0374332	0.216677	0.172761	0.86284	0.956765	0.0788159	0.216254	0.36446	0.715514	1	-0.0413827	0.215654	-0.191894	0.847825	0.971806
AT2G35920	AT2G35920	2793.35	0.0846687	0.0738604	1.14633	0.251657	0.576268	0.0861378	0.0737873	1.16738	0.243057	1	-0.00146916	0.0735631	-0.0199714	0.984066	0.99624
PUB23	AT2G35930	614.263	0.0293517	0.126016	0.23292	0.815824	0.940918	0.0661364	0.125714	0.526084	0.59883	1	-0.0367847	0.125295	-0.293583	0.769076	0.953874
AT2G35935	AT2G35935	210.214	0.20909	0.194053	1.07749	0.281263	0.606852	0.202108	0.193738	1.0432	0.296855	1	0.00698157	0.19181	0.0363983	0.970965	0.993819
BLH1	AT2G35940	5924.96	-0.00477331	0.0818556	-0.0583138	0.953499	0.986937	0.0826671	0.0817832	1.01081	0.312109	1	-0.0874404	0.0817334	-1.06983	0.284698	0.714754
AT2G35945	AT2G35945	2423.89	0.00807691	0.0969392	0.0833194	0.933598	0.981704	0.0669643	0.0968179	0.691652	0.489156	1	-0.0588874	0.0967019	-0.608958	0.542552	0.878826
EDA12	AT2G35950	31.0855	0.0947139	0.479662	0.19746	0.843468	0.949668	0.253176	0.476296	0.531552	0.595036	1	-0.158462	0.472882	-0.335099	0.73755	0.944512
NHL12	AT2G35960	3096.9	-0.338165	0.119182	-2.83738	0.00454858	0.0388463	-0.115612	0.11899	-0.971608	0.331246	1	-0.222553	0.119151	-1.86782	0.0617877	0.35441
AT2G35965	AT2G35965	3.10412	2.37437	2.0194	1.17578	0.239683	0.563358	1.56283	2.04102	0.76571	0.443849	1	0.811539	1.89109	0.429139	0.667822	0.924166
AT2G35970	AT2G35970	4.44665	1.96532	1.52593	1.28795	0.197764	0.508236	0.722162	1.56115	0.462583	0.643663	1	1.24315	1.47077	0.845238	0.397978	0.798174
NHL10	AT2G35980	327.53	-0.0934223	0.189511	-0.492965	0.622037	0.853194	-0.0199247	0.188985	-0.10543	0.916035	1	-0.0734976	0.188957	-0.388964	0.697303	0.931774
LOG2	AT2G35990	13.3774	-0.00273713	0.891872	-0.00306897	0.997551	0.999611	-0.0472388	0.891477	-0.0529893	0.95774	1	0.0445016	0.889483	0.0500309	0.960098	0.991963
AT2G36000	AT2G36000	3693.66	-0.451165	0.114789	-3.93039	8.48084e-05	0.00160985	-0.174806	0.114586	-1.52555	0.127122	1	-0.276359	0.114794	-2.40744	0.0160648	0.159981
E2F3	AT2G36010	427.06	0.048447	0.14732	0.328856	0.742265	0.910573	-0.127756	0.147736	-0.86476	0.387171	1	0.176203	0.147174	1.19725	0.231211	0.658127
HVA22J	AT2G36020	9.09398	0.303597	0.875914	0.346606	0.728888	0.905117	0.179941	0.877547	0.20505	0.837533	1	0.123656	0.86483	0.142983	0.886304	0.977775
AT2G36026	AT2G36026	146.143	-0.36798	0.258643	-1.42273	0.154814	0.443402	-0.31191	0.257833	-1.20974	0.226379	1	-0.0560693	0.259538	-0.216035	0.82896	0.968205
AT2G36030	AT2G36030	58.2654	-0.24804	0.320996	-0.772718	0.439689	0.744023	-0.41311	0.322348	-1.28157	0.199995	1	0.165071	0.324172	0.509207	0.610607	0.904085
OFP15	AT2G36050	231.56	-0.190326	0.188878	-1.00767	0.313613	0.639937	0.0602875	0.18716	0.322117	0.747364	1	-0.250614	0.187692	-1.33524	0.181798	0.596838
MMZ3	AT2G36060	2877.2	0.0107936	0.0793092	0.136096	0.891746	0.967036	-0.0730672	0.0793289	-0.921066	0.357016	1	0.0838609	0.0792107	1.05871	0.289733	0.719496
TIM44-2	AT2G36070	2218.08	-0.168764	0.0771387	-2.1878	0.0286844	0.149521	-0.0728894	0.0769137	-0.947677	0.343294	1	-0.0958745	0.0770125	-1.24492	0.213161	0.636482
ARF31	AT2G36080	418.034	0.217123	0.155248	1.39856	0.161945	0.455287	-0.0487581	0.155956	-0.31264	0.754555	1	0.265881	0.15479	1.71769	0.0858523	0.419623
AT2G36090	AT2G36090	575.226	0.15042	0.105522	1.42548	0.154019	0.442316	0.0348739	0.105713	0.329892	0.741481	1	0.115546	0.104702	1.10357	0.269781	0.700539
CASP1	AT2G36100	1876.88	-0.217285	0.0959481	-2.26461	0.0235368	0.129444	0.0285766	0.0955356	0.29912	0.764849	1	-0.245861	0.0957012	-2.56905	0.0101977	0.118649
DOT1	AT2G36120	10213.8	0.00793836	0.103104	0.0769936	0.938629	0.983323	-0.0728031	0.103108	-0.706088	0.480133	1	0.0807415	0.103083	0.783269	0.433469	0.819761
CYP18-2	AT2G36130	1398.74	0.012722	0.0942165	0.13503	0.892588	0.967264	0.0986577	0.0939536	1.05007	0.293687	1	-0.0859357	0.0937367	-0.916778	0.359259	0.775848
AT2G36145	AT2G36145	3244.47	-0.319387	0.0699451	-4.56625	4.96531e-06	0.000149436	-0.0436687	0.0695779	-0.627624	0.53025	1	-0.275718	0.0698239	-3.94876	7.85571e-05	0.00362667
RPS14A	AT2G36160	7521.53	-0.0360443	0.0715317	-0.503893	0.614337	0.849386	0.0234287	0.071478	0.327774	0.743082	1	-0.059473	0.0714479	-0.832396	0.405185	0.802633
RPL40B	AT2G36170	3232.81	-0.0638768	0.0776425	-0.822704	0.410676	0.723087	0.00860276	0.0775145	0.110983	0.91163	1	-0.0724795	0.0774779	-0.935486	0.349538	0.767349
CWINV4	AT2G36190	1.52354	-1.85591	2.32922	-0.796793	0.425571	0.734181	-4.36301	2.47359	-1.76383	0.0777598	1	2.5071	2.57046	0.975352	0.329386	0.754535
AT2G36200	AT2G36200	1263.11	-0.0156087	0.0878941	-0.177586	0.859048	0.955059	-0.0196529	0.0877664	-0.223922	0.822818	1	0.00404413	0.0875786	0.0461772	0.963169	0.992629
AT2G36210	AT2G36210	20.4982	-0.75495	0.49773	-1.51679	0.12932	0.400181	-0.403135	0.486454	-0.828722	0.407262	1	-0.351815	0.502779	-0.699741	0.484089	0.848413
AT2G36220	AT2G36220	963.994	0.339448	0.0921492	3.68367	0.000229896	0.003691	-0.0687787	0.0930254	-0.739355	0.459692	1	0.408226	0.0918629	4.44387	8.8356e-06	0.000628458
AT2G08780	AT2G08780	745.111	0.348101	0.10685	3.25785	0.00112259	0.0132183	-0.0645071	0.107839	-0.59818	0.54972	1	0.412608	0.106516	3.87369	0.000107199	0.00468385
HISN3	AT2G36230	1093.19	-0.20962	0.121993	-1.7183	0.0857413	0.312702	0.031149	0.121445	0.256486	0.797576	1	-0.240769	0.121654	-1.97913	0.0478016	0.305861
AT2G36240	AT2G36240	1846.89	-0.0849242	0.0879393	-0.965714	0.334187	0.659693	-0.0493173	0.0877933	-0.561744	0.574291	1	-0.0356069	0.0877696	-0.405686	0.684973	0.928766
FTSZ2-1	AT2G36250	6392.55	-0.188874	0.0732724	-2.57769	0.0099462	0.0704585	-0.0410436	0.0731637	-0.560983	0.574809	1	-0.14783	0.0732107	-2.01924	0.043462	0.288717
AT2G36255	AT2G36255	6.89371	2.61493	1.4991	1.74433	0.0811017	0.301626	-0.202248	1.57997	-0.128007	0.898143	1	2.81718	1.50162	1.8761	0.0606421	0.350498
ABI5	AT2G36270	347.593	0.287358	0.133009	2.16043	0.0307394	0.156661	0.0118517	0.134034	0.0884226	0.929541	1	0.275506	0.132022	2.08682	0.0369042	0.264099
AT2G36290	AT2G36290	3492.8	0.15688	0.0745777	2.10358	0.0354148	0.172647	0.0904821	0.0745793	1.21323	0.22504	1	0.0663983	0.0743341	0.893241	0.371728	0.7824
AT2G36295	AT2G36295	59.4099	-0.245558	0.363221	-0.676056	0.499005	0.783371	-0.130969	0.361191	-0.362601	0.716903	1	-0.114589	0.362857	-0.315797	0.752157	0.948519
AT2G36300	AT2G36300	967.415	0.122238	0.099628	1.22695	0.219842	0.538418	0.122554	0.0994753	1.23201	0.217947	1	-0.000315894	0.0988954	-0.00319422	0.997451	0.999629
FACE2	AT2G36305	394.598	0.161661	0.148323	1.08993	0.275745	0.601258	0.116103	0.148249	0.783162	0.433532	1	0.0455582	0.147132	0.309642	0.756833	0.949455
ZPR4	AT2G36307	146.836	-0.174242	0.213898	-0.814604	0.415299	0.726914	-0.094457	0.21279	-0.443898	0.657116	1	-0.0797853	0.213374	-0.373922	0.708462	0.934433
URH1	AT2G36310	1690.56	0.0102197	0.07778	0.131393	0.895464	0.968153	-0.0680806	0.0778042	-0.875024	0.381561	1	0.0783003	0.0776005	1.00902	0.312966	0.739986
SAP4	AT2G36320	3057.34	-0.0928976	0.0761256	-1.22032	0.222344	0.542187	-0.0658345	0.0760322	-0.865876	0.386558	1	-0.0270631	0.076024	-0.355981	0.721855	0.939074
AT2G36330	AT2G36330	1090.11	0.186841	0.0908104	2.05749	0.0396393	0.187094	0.0265235	0.0910296	0.291373	0.770766	1	0.160318	0.0903236	1.77493	0.0759098	0.393926
KIPK2	AT2G36350	861.63	-0.0718963	0.117156	-0.613679	0.539427	0.805688	-0.140081	0.117164	-1.19559	0.231856	1	0.0681844	0.117096	0.582293	0.560369	0.885731
AT2G36355	AT2G36355	329.601	-0.132713	0.174506	-0.760508	0.446951	0.749041	-0.0307232	0.173817	-0.176756	0.8597	1	-0.10199	0.173957	-0.586292	0.557679	0.884675
AT2G36360	AT2G36360	1671.18	0.044544	0.0835734	0.532992	0.594039	0.837448	0.0484876	0.0834603	0.580967	0.561263	1	-0.00394368	0.0832023	-0.0473987	0.962195	0.992373
FBL11	AT2G36370	624.201	0.0767524	0.11543	0.664925	0.506098	0.786735	0.0303787	0.115372	0.263311	0.792311	1	0.0463738	0.114766	0.404073	0.686159	0.929312
ABCG34	AT2G36380	13601.7	0.0450516	0.0839714	0.536512	0.591605	0.836341	0.02733	0.0839619	0.325505	0.744799	1	0.0177216	0.0839303	0.211147	0.832773	0.969758
SBE2.1	AT2G36390	18143.5	-0.20859	0.0681278	-3.06175	0.00220044	0.022359	-0.0995781	0.0680938	-1.46237	0.143641	1	-0.109012	0.0681153	-1.60041	0.109508	0.475922
GRF3	AT2G36400	1170.97	0.223428	0.101451	2.20232	0.0276425	0.145516	-0.063798	0.10188	-0.626208	0.531178	1	0.287226	0.101232	2.8373	0.00454973	0.0701467
AT2G08795	AT2G08795	16.7726	0.162693	0.558111	0.291506	0.770664	0.923212	0.0648034	0.558911	0.115946	0.907695	1	0.0978894	0.551997	0.177337	0.859244	0.972847
AT2G36410	AT2G36410	3406.39	0.0394757	0.0837357	0.471432	0.637332	0.862491	-0.08834	0.0837875	-1.05433	0.29173	1	0.127816	0.0836693	1.52763	0.126604	0.507496
AT2G36420	AT2G36420	1342.28	0.0334865	0.104376	0.320826	0.748342	0.913284	-0.106116	0.104501	-1.01545	0.30989	1	0.139603	0.104272	1.33883	0.180626	0.595333
AT2G36430	AT2G36430	2115.25	-0.0825608	0.100227	-0.82374	0.410087	0.722808	0.0590343	0.0999994	0.590347	0.554958	1	-0.141595	0.0999776	-1.41627	0.156697	0.559554
AT2G36440	AT2G36440	3.06357	-0.658861	1.60427	-0.410691	0.681299	0.883658	-0.193879	1.57561	-0.12305	0.902067	1	-0.464982	1.60555	-0.28961	0.772115	0.954552
FBA6	AT2G36460	10021.3	-0.0745681	0.0589519	-1.2649	0.205908	0.518969	-0.0185816	0.0589039	-0.315456	0.752415	1	-0.0559865	0.0588929	-0.950651	0.341782	0.762303
AT2G36470	AT2G36470	856.399	-0.0122525	0.129302	-0.0947589	0.924506	0.977902	0.0316025	0.129074	0.244839	0.806581	1	-0.043855	0.128876	-0.340289	0.733639	0.943518
AT2G36480	AT2G36480	1583.85	-0.077399	0.0805316	-0.961101	0.336501	0.661715	0.0421502	0.0801933	0.525608	0.599161	1	-0.119549	0.080148	-1.49161	0.135802	0.523113
ROS1	AT2G36490	5754.23	-0.250071	0.0618074	-4.04597	5.21076e-05	0.00109439	0.0280107	0.0615757	0.454898	0.649183	1	-0.278081	0.0616835	-4.50819	6.53818e-06	0.000489224
CBSCBSPB2	AT2G36500	159.787	0.401573	0.255897	1.56928	0.116583	0.374893	0.340167	0.25588	1.3294	0.183715	1	0.0614061	0.252701	0.242999	0.808006	0.961128
ENO2	AT2G36530	35658.5	0.044749	0.0627267	0.713397	0.4756	0.769031	0.0295534	0.0627216	0.471183	0.63751	1	0.0151957	0.0627055	0.242334	0.808521	0.961128
AT2G36540	AT2G36540	7.98023	-0.253552	0.949242	-0.26711	0.789384	0.929572	-0.256579	0.947223	-0.270875	0.786487	1	0.0030264	0.952081	0.00317872	0.997464	0.999629
AT2G36560	AT2G36560	1.21822	2.96686	2.97692	0.99662	0.318949	0.646298	-0.16322	3.16515	-0.0515679	0.958873	1	3.13008	2.97695	1.05144	0.293058	0.722714
PXC1	AT2G36570	2732.6	0.0653611	0.0837794	0.780157	0.435299	0.740735	-0.0264188	0.0838069	-0.315234	0.752584	1	0.0917799	0.0836304	1.09745	0.272446	0.703409
AT2G36580	AT2G36580	6465.56	0.0794217	0.0575467	1.38013	0.167548	0.464009	0.0702345	0.0575126	1.2212	0.22201	1	0.00918724	0.0573922	0.160078	0.87282	0.975657
PROT3	AT2G36590	109.228	-1.68886	0.309407	-5.45838	4.80486e-08	2.91725e-06	-0.392333	0.295285	-1.32866	0.183962	1	-1.29653	0.310686	-4.17313	3.0045e-05	0.00171361
ATHB-22	AT2G36610	6.41417	1.95722	1.30443	1.50044	0.133501	0.407549	2.03467	1.30146	1.56338	0.117964	1	-0.0774527	1.19711	-0.0646996	0.948413	0.989852
RPL24A	AT2G36620	5656.61	-0.164413	0.0743754	-2.21058	0.0270649	0.143401	-0.065003	0.0742821	-0.875083	0.381529	1	-0.0994097	0.0743195	-1.3376	0.181027	0.595826
AT2G36630	AT2G36630	423.144	-0.277191	0.183311	-1.51214	0.130498	0.402449	-0.15025	0.182704	-0.82237	0.410866	1	-0.126941	0.183266	-0.692661	0.488523	0.850812
ECP63	AT2G36640	19.3842	-0.147369	0.786447	-0.187386	0.851358	0.952491	0.0533101	0.782328	0.0681429	0.945672	1	-0.200679	0.783115	-0.256257	0.797752	0.959642
AT2G08815	AT2G08815	25.1488	0.999949	0.545484	1.83314	0.0667817	0.26643	0.189777	0.557036	0.340691	0.733336	1	0.810172	0.537373	1.50765	0.131644	0.515234
AT2G36650	AT2G36650	177.327	0.507116	0.206597	2.45462	0.0141035	0.0902179	0.191486	0.208078	0.920258	0.357438	1	0.315631	0.203973	1.54741	0.121763	0.498256
PAB7	AT2G36660	21.9831	0.84713	0.581829	1.45598	0.145399	0.428429	0.584444	0.584957	0.999122	0.317736	1	0.262686	0.56494	0.46498	0.641945	0.914854
AT2G36670	AT2G36670	779.457	-0.0255521	0.130358	-0.196015	0.844598	0.950088	0.0587244	0.130018	0.451664	0.651511	1	-0.0842766	0.129832	-0.649118	0.516262	0.866148
VPS37-2	AT2G36680	1162.54	0.181165	0.0870075	2.08218	0.0373262	0.179183	-0.0251866	0.0873274	-0.288416	0.773028	1	0.206352	0.0866585	2.38121	0.017256	0.167264
AT2G36690	AT2G36690	191.163	0.0987235	0.25524	0.386788	0.698913	0.891328	-0.343741	0.257106	-1.33696	0.181235	1	0.442464	0.256184	1.72713	0.0841439	0.41601
AT2G36695	AT2G36695	2.0297	-0.144568	1.81523	-0.0796414	0.936522	0.982541	-0.974063	1.87233	-0.520242	0.602895	1	0.829495	1.87477	0.442451	0.658163	0.920794
PME15	AT2G36710	31.2927	0.829711	0.507577	1.63465	0.102122	0.348061	0.370628	0.512726	0.722858	0.469767	1	0.459083	0.497766	0.922287	0.356379	0.773203
AT2G36720	AT2G36720	3678.33	-0.0425513	0.0664053	-0.640782	0.521664	0.795783	-0.0319383	0.066333	-0.481484	0.630172	1	-0.010613	0.0662745	-0.160138	0.872773	0.975649
AT2G08820	AT2G08820	3.81569	-0.699922	1.50223	-0.465921	0.641272	0.864707	-0.347214	1.48253	-0.234204	0.814826	1	-0.352707	1.50914	-0.233714	0.815207	0.964013
AT2G08825	AT2G08825	2.39842	-0.170211	1.93298	-0.0880564	0.929832	0.979883	0.481072	1.897	0.253596	0.799808	1	-0.651283	1.90141	-0.342527	0.731955	0.942602
PCMP-E44	AT2G36730	270.921	-0.269855	0.189651	-1.4229	0.154765	0.443402	-0.162542	0.188828	-0.860793	0.389352	1	-0.107313	0.18964	-0.565878	0.571477	0.88914
SWC2	AT2G36740	1069.73	0.0229106	0.100214	0.228617	0.819166	0.942139	-0.138684	0.100427	-1.38094	0.167298	1	0.161594	0.100153	1.61347	0.106643	0.46998
UGT73C1	AT2G36750	14.191	0.694015	0.905155	0.766737	0.443238	0.746481	-0.561402	0.928165	-0.604851	0.545278	1	1.25542	0.915063	1.37195	0.17008	0.580926
UGT73C4	AT2G36770	40.2543	0.655978	0.478538	1.3708	0.170439	0.468836	-0.0316562	0.485702	-0.0651762	0.948034	1	0.687634	0.476544	1.44296	0.149032	0.547688
UGT73C3	AT2G36780	31.9759	0.579782	0.544872	1.06407	0.287296	0.612364	-0.158263	0.553657	-0.28585	0.774993	1	0.738045	0.544763	1.3548	0.175481	0.589466
AT2G36792	AT2G36792	404.638	-0.549433	0.150429	-3.65244	0.000259762	0.00407949	-0.220483	0.148751	-1.48223	0.13828	1	-0.328951	0.15063	-2.18384	0.0289742	0.228875
UGT73C6	AT2G36790	390.071	-0.543653	0.149886	-3.62712	0.000286606	0.00442999	-0.209876	0.14812	-1.41693	0.156503	1	-0.333777	0.150055	-2.22437	0.0261237	0.215944
UGT73C5	AT2G36800	843.819	-0.0164416	0.150556	-0.109206	0.913039	0.975111	-0.0127405	0.150431	-0.0846934	0.932505	1	-0.0037011	0.150267	-0.0246301	0.98035	0.995504
SGR6	AT2G36810	3769.76	0.015066	0.0984524	0.153028	0.878376	0.96174	0.0917988	0.0983648	0.933249	0.350692	1	-0.0767329	0.0982862	-0.780708	0.434974	0.820392
AT2G36815	AT2G36815	1.47578	0.863683	2.54772	0.339003	0.734608	0.907022	4.39788	2.29416	1.91699	0.0552392	0.975239	-3.5342	2.29417	-1.54051	0.123436	0.501955
TIP1-1	AT2G36830	9500.59	-0.442366	0.119585	-3.69918	0.000216294	0.0035118	-0.112028	0.119497	-0.93749	0.348506	1	-0.330338	0.119574	-2.76262	0.00573397	0.0808172
AT2G36835	AT2G36835	4345.4	-0.24579	0.0986486	-2.49157	0.0127179	0.0839668	0.0287905	0.0984586	0.292412	0.769972	1	-0.274581	0.0985453	-2.78634	0.0053307	0.0770872
CALS10	AT2G36850	7866.06	0.0344881	0.0636868	0.541527	0.588145	0.834922	0.0101221	0.0636682	0.158982	0.873683	1	0.024366	0.0636017	0.383103	0.701644	0.932903
AT2G36854	AT2G36854	96.4265	-0.598556	0.248854	-2.40525	0.0161613	0.0992298	-0.32844	0.245153	-1.33974	0.18033	1	-0.270115	0.250357	-1.07892	0.280624	0.711206
XTH32	AT2G36870	977.293	-0.103479	0.0887952	-1.16537	0.243869	0.567851	-0.136291	0.0887071	-1.53642	0.124437	1	0.0328116	0.0887166	0.369848	0.711496	0.935678
METK3	AT2G36880	19301	-0.0816844	0.0624385	-1.30824	0.190793	0.499448	-0.00363964	0.0624107	-0.0583176	0.953496	1	-0.0780447	0.0624067	-1.25058	0.211087	0.634173
AT2G36885	AT2G36885	596.377	-0.505304	0.171464	-2.94699	0.00320883	0.0299442	-0.231653	0.170614	-1.35776	0.174539	1	-0.273651	0.171608	-1.59462	0.110797	0.47852
RAX2	AT2G36890	514.311	0.133746	0.121332	1.10232	0.270324	0.59556	-0.0898833	0.121921	-0.737226	0.460985	1	0.223629	0.12103	1.84772	0.0646428	0.361605
AT2G36895	AT2G36895	1459.98	-0.176253	0.10554	-1.67002	0.0949158	0.332818	0.0316324	0.105119	0.30092	0.763476	1	-0.207886	0.105244	-1.97527	0.0482376	0.307364
MEMB11	AT2G36900	959.479	0.113215	0.134028	0.844714	0.39827	0.713124	0.0814983	0.13397	0.608333	0.542967	1	0.0317171	0.133557	0.237481	0.812284	0.962654
ABCB1	AT2G36910	8289.25	0.0753668	0.0533803	1.41189	0.157984	0.449424	0.0684554	0.0533504	1.28313	0.199447	1	0.00691143	0.0532515	0.129789	0.896734	0.98054
AT2G36930	AT2G36930	2195.79	-0.0574352	0.0716602	-0.801493	0.422846	0.732101	-0.0120946	0.0714961	-0.169164	0.865668	1	-0.0453406	0.0714284	-0.63477	0.525578	0.871382
HIPP05	AT2G36950	2646.52	0.0219839	0.0893531	0.246034	0.805656	0.93636	-0.0932804	0.0894033	-1.04337	0.296779	1	0.115264	0.0892784	1.29107	0.196681	0.617725
TKI1	AT2G36960	1108.41	0.124919	0.0961752	1.29887	0.193988	0.502861	0.104225	0.0960816	1.08475	0.27803	1	0.0206941	0.0955537	0.21657	0.828543	0.968045
UGT86A1	AT2G36970	420.866	0.398698	0.141573	2.8162	0.00485951	0.0409585	0.0785194	0.142521	0.55093	0.581681	1	0.320179	0.140492	2.27898	0.022668	0.198548
PCMP-E73	AT2G36980	220.023	-0.21795	0.186495	-1.16866	0.24254	0.566157	-0.272132	0.186431	-1.45969	0.144375	1	0.0541823	0.187113	0.28957	0.772146	0.954552
ROT4	AT2G36985	3.49499	-0.788832	1.54414	-0.510856	0.609452	0.846921	-1.07319	1.55645	-0.689511	0.490502	1	0.284354	1.5845	0.17946	0.857577	0.972591
SIGF	AT2G36990	6020.41	-0.360997	0.0734243	-4.91658	8.80677e-07	3.4868e-05	-0.104332	0.0732445	-1.42443	0.154322	1	-0.256665	0.0733931	-3.49713	0.000470295	0.0142946
TCP11	AT2G37000	10.8488	0.0711593	0.831468	0.0855828	0.931798	0.980888	0.620009	0.81634	0.759499	0.447554	1	-0.54885	0.810778	-0.676942	0.498443	0.854929
AT2G37020	AT2G37020	944.893	-0.156282	0.114091	-1.36979	0.170751	0.469181	0.0836993	0.113424	0.737934	0.460554	1	-0.239981	0.113557	-2.1133	0.0345748	0.2542
TRFL8	AT2G37025	105.993	-0.484388	0.280256	-1.72838	0.0839208	0.308778	-0.256782	0.277726	-0.924586	0.355181	1	-0.227606	0.280946	-0.81014	0.41786	0.811058
AT2G37030	AT2G37030	5.45037	1.89566	1.18742	1.59645	0.110388	0.36375	-0.216827	1.26797	-0.171004	0.864221	1	2.11249	1.19135	1.77318	0.0761981	0.394078
AT2G37035	AT2G37035	1188.39	0.0484149	0.0921513	0.525385	0.599315	0.84078	-0.0574283	0.0922388	-0.622604	0.533545	1	0.105843	0.0919101	1.15159	0.249488	0.679984
PAL1	AT2G37040	15395.3	0.183683	0.0684273	2.68435	0.00726712	0.0553298	0.09727	0.068432	1.42141	0.155197	1	0.0864127	0.0683651	1.26399	0.206234	0.628097
AT2G37050	AT2G37050	3753.88	-0.00071078	0.0661678	-0.0107421	0.991429	0.997832	0.00309941	0.0661037	0.0468871	0.962603	1	-0.00381019	0.0660044	-0.0577263	0.953967	0.990652
NFYB8	AT2G37060	331.014	-0.209675	0.157286	-1.33308	0.182506	0.486604	-0.159767	0.15675	-1.01925	0.308086	1	-0.0499082	0.157263	-0.317355	0.750974	0.947988
AT2G37070	AT2G37070	56.3842	-0.50665	0.365356	-1.38673	0.165524	0.461132	-0.400315	0.363178	-1.10225	0.270351	1	-0.106335	0.367942	-0.289	0.772581	0.954552
ICR2	AT2G37080	3299.79	-0.0593012	0.0734467	-0.807405	0.419433	0.729759	-0.0490444	0.0733738	-0.668418	0.503867	1	-0.0102568	0.0733319	-0.139868	0.888764	0.977933
IRX9	AT2G37090	365.109	-0.134679	0.143022	-0.941666	0.346363	0.67084	-0.0563789	0.142368	-0.396007	0.6921	1	-0.0782997	0.142533	-0.549345	0.582769	0.893357
AT2G37100	AT2G37100	381.802	-0.224431	0.141762	-1.58316	0.113386	0.369123	-0.114256	0.140976	-0.810466	0.417673	1	-0.110175	0.141545	-0.778373	0.436349	0.820898
AT2G37110	AT2G37110	4102.84	0.187857	0.0790991	2.37495	0.0175512	0.105178	0.0477068	0.0791519	0.602725	0.546692	1	0.14015	0.0789343	1.77553	0.075811	0.393831
S1FA2	AT2G37120	1075.34	0.218593	0.114885	1.90272	0.0570772	0.240555	0.224996	0.114757	1.96062	0.049923	0.967948	-0.00640246	0.114098	-0.0561135	0.955251	0.990913
PER21	AT2G37130	6455.05	-0.526871	0.116671	-4.51586	6.30597e-06	0.000183903	-0.129587	0.116515	-1.11219	0.266056	1	-0.397284	0.116661	-3.40547	0.000660507	0.0183651
AT2G37150	AT2G37150	943.254	0.0695063	0.0969633	0.716831	0.473478	0.768042	0.0707621	0.0967982	0.731027	0.464762	1	-0.00125578	0.0963355	-0.0130355	0.989599	0.997303
AT2G37160	AT2G37160	1599.22	-0.0908422	0.0841477	-1.07956	0.28034	0.605843	-0.0860938	0.0840251	-1.02462	0.305543	1	-0.00474842	0.0840077	-0.0565236	0.954925	0.990845
PIP2B	AT2G37170	8563.82	-0.261702	0.111898	-2.33876	0.0193479	0.11293	-0.0500286	0.111828	-0.447371	0.654607	1	-0.211673	0.11187	-1.89213	0.0584731	0.343363
PIP2-3	AT2G37180	884.922	-0.489339	0.157544	-3.10605	0.00189606	0.019894	0.023714	0.156504	0.151523	0.879563	1	-0.513053	0.157249	-3.26268	0.00110363	0.0268959
RPL12A	AT2G37190	7556.49	-0.119579	0.0681637	-1.7543	0.0793796	0.297163	-0.00459533	0.0680813	-0.0674977	0.946185	1	-0.114984	0.0680904	-1.6887	0.0912773	0.434339
AT2G37195	AT2G37195	153.015	0.296351	0.207473	1.42838	0.153182	0.441053	0.328853	0.206806	1.59016	0.111799	1	-0.0325025	0.203539	-0.159687	0.873128	0.975689
AT2G37200	AT2G37200	1214	-0.0724115	0.115722	-0.625738	0.531487	0.801752	-0.0850871	0.115634	-0.73583	0.461834	1	0.0126756	0.115585	0.109664	0.912675	0.98428
AT2G37210	AT2G37210	121.539	0.232885	0.253586	0.918368	0.358426	0.681381	-0.046319	0.255173	-0.18152	0.855959	1	0.279204	0.252598	1.10533	0.269017	0.699873
CP29B	AT2G37220	66892.7	-0.323599	0.0602087	-5.37462	7.67431e-08	4.35673e-06	-0.165867	0.0601951	-2.75549	0.00586036	0.498945	-0.157732	0.0602087	-2.61975	0.00879934	0.107759
AT2G37230	AT2G37230	1936.89	-0.0549882	0.0822165	-0.668822	0.503609	0.785536	-0.0113052	0.0820569	-0.137772	0.89042	1	-0.0436831	0.0819861	-0.532811	0.594165	0.898129
AT2G37240	AT2G37240	1720.73	-0.0806536	0.0792154	-1.01816	0.308604	0.634744	0.0930051	0.0788074	1.18016	0.237938	1	-0.173659	0.0787705	-2.20462	0.0274809	0.221741
ADK	AT2G37250	3086.63	0.0079943	0.0669772	0.119359	0.904991	0.972179	0.0870953	0.0668169	1.30349	0.192407	1	-0.079101	0.0666847	-1.18619	0.235545	0.663519
WRKY44	AT2G37260	192.789	0.143436	0.25749	0.557056	0.577489	0.828351	0.127199	0.25727	0.49442	0.621009	1	0.0162367	0.256038	0.0634152	0.949436	0.990097
RPS5A	AT2G37270	5616.14	-0.049865	0.0654424	-0.761968	0.446079	0.748297	-0.00129248	0.0653703	-0.0197717	0.984226	1	-0.0485726	0.065336	-0.743428	0.457223	0.833699
PDR5	AT2G37280	686.932	0.438594	0.124815	3.51395	0.000441494	0.00628781	0.0272664	0.125714	0.216893	0.828292	1	0.411327	0.124212	3.3115	0.000927963	0.0239761
AT2G37290	AT2G37290	180.389	-0.0887943	0.253671	-0.350037	0.726311	0.903852	0.0924156	0.252416	0.366124	0.714272	1	-0.18121	0.252351	-0.718087	0.472704	0.842203
AT2G37300	AT2G37300	370.72	0.254409	0.150802	1.68705	0.0915942	0.326087	0.156472	0.150934	1.03669	0.29988	1	0.0979378	0.149347	0.655773	0.51197	0.86366
PCMP-E49	AT2G37310	344.687	-0.129375	0.178664	-0.724126	0.468989	0.765212	-0.205091	0.178707	-1.14763	0.251119	1	0.0757156	0.17882	0.423419	0.67199	0.925541
PCMP-E50	AT2G37320	146.828	-0.475236	0.194841	-2.4391	0.0147241	0.0931409	-0.358052	0.193188	-1.85338	0.0638276	0.995941	-0.117184	0.196371	-0.596749	0.550675	0.882378
ALS3	AT2G37330	492.767	-0.0338591	0.155548	-0.217677	0.827681	0.943945	-0.0711369	0.155464	-0.45758	0.647255	1	0.0372778	0.155252	0.240112	0.810244	0.96182
RS2Z33	AT2G37340	4103.18	0.0366875	0.0751962	0.487891	0.625627	0.855474	-0.0273059	0.0751957	-0.363131	0.716507	1	0.0639934	0.075087	0.852257	0.394072	0.795522
AT2G08865	AT2G08865	659.011	0.0735468	0.123742	0.594357	0.552274	0.812912	0.00428637	0.123755	0.034636	0.97237	1	0.0692605	0.123232	0.562031	0.574095	0.890682
ABCG2	AT2G37360	2095.13	0.00700358	0.0890631	0.0786362	0.937322	0.982838	-0.0191863	0.0890151	-0.21554	0.829346	1	0.0261899	0.0888736	0.294687	0.768233	0.953443
AT2G37362	AT2G37362	2080.19	0.00474088	0.0872937	0.0543096	0.956689	0.987965	-0.019411	0.0872417	-0.222496	0.823928	1	0.0241518	0.0870994	0.277291	0.781557	0.956792
AT2G37370	AT2G37370	28.1597	0.262522	0.504811	0.52004	0.603035	0.842848	-0.0955386	0.50952	-0.187507	0.851263	1	0.358061	0.503547	0.711077	0.477037	0.844644
MAKR3	AT2G37380	454.411	-0.374209	0.175042	-2.13783	0.0325307	0.162368	-0.103951	0.173996	-0.597436	0.550216	1	-0.270258	0.174869	-1.54549	0.122227	0.499257
NAKR2	AT2G37390	222.742	-0.0622644	0.241385	-0.257946	0.796448	0.933402	-0.177545	0.24161	-0.734841	0.462436	1	0.115281	0.241441	0.47747	0.633028	0.911173
AT2G37400	AT2G37400	1170.13	-0.202297	0.0849667	-2.38089	0.0172707	0.104109	-0.144454	0.0846672	-1.70614	0.0879821	1	-0.0578427	0.0849185	-0.681155	0.495773	0.853425
TIM17-2	AT2G37410	5441.39	-0.0417337	0.0569729	-0.732517	0.463853	0.760937	-0.0320682	0.0569167	-0.563424	0.573146	1	-0.00966542	0.0568699	-0.169957	0.865044	0.973553
KIN5B	AT2G37420	850.449	0.307239	0.0959318	3.20268	0.00136155	0.0153948	0.119474	0.0962664	1.24107	0.214578	1	0.187765	0.0950349	1.97575	0.0481831	0.307177
ZAT11	AT2G37430	53.6249	0.482783	0.369254	1.30746	0.191057	0.499623	0.122949	0.372509	0.330057	0.741357	1	0.359834	0.365334	0.984945	0.324651	0.750555
IP5P8	AT2G37440	180.863	-0.193654	0.240508	-0.805189	0.420711	0.73043	-0.128236	0.239784	-0.5348	0.592788	1	-0.0654177	0.240309	-0.272223	0.785451	0.957733
AT2G37450	AT2G37450	2542.72	-0.341514	0.0765882	-4.4591	8.23057e-06	0.000232552	-0.0301647	0.0761142	-0.396308	0.691878	1	-0.31135	0.0764322	-4.07354	4.63046e-05	0.00238522
AT2G37460	AT2G37460	572.387	0.206318	0.137497	1.50053	0.133478	0.407539	0.0189579	0.137851	0.137524	0.890616	1	0.187361	0.136906	1.36854	0.171144	0.581755
AT2G37470	AT2G37470	1449.22	-0.291019	0.0904366	-3.21794	0.00129117	0.0147697	-0.0751349	0.0899131	-0.835639	0.403358	1	-0.215884	0.0902799	-2.39128	0.0167899	0.164613
AT2G37480	AT2G37480	5870.33	-0.111572	0.0642153	-1.73746	0.0823061	0.304808	-0.0579049	0.0641408	-0.902777	0.366644	1	-0.0536666	0.0641479	-0.836608	0.402813	0.801042
AT2G37500	AT2G37500	2064.65	-0.144291	0.0695346	-2.0751	0.0379772	0.181114	-0.0761663	0.0693134	-1.09887	0.271825	1	-0.068125	0.069389	-0.981785	0.326206	0.751563
AT2G37510	AT2G37510	144.591	-0.0540233	0.234067	-0.230803	0.817468	0.94159	-0.0264104	0.233426	-0.113143	0.909917	1	-0.0276128	0.233089	-0.118465	0.9057	0.982387
AT2G37520	AT2G37520	2758.34	-0.0132825	0.0667316	-0.199043	0.842229	0.949205	-0.0550402	0.0667024	-0.825161	0.40928	1	0.0417578	0.0665869	0.627117	0.530583	0.873464
AT2G37530	AT2G37530	166.02	0.213326	0.187279	1.13908	0.254669	0.579544	0.111379	0.187547	0.593875	0.552596	1	0.101947	0.185044	0.550931	0.581681	0.893357
AT2G37540	AT2G37540	1376.34	0.0221061	0.105426	0.209683	0.833915	0.946612	0.112565	0.105181	1.0702	0.284528	1	-0.0904587	0.104967	-0.861784	0.388806	0.792289
AGD7	AT2G37550	3537.06	-0.0189407	0.0597049	-0.317238	0.751063	0.914952	0.0213777	0.0595892	0.358751	0.719781	1	-0.0403184	0.0594932	-0.677697	0.497964	0.854677
AT2G37555	AT2G37555	1592.28	-0.0480495	0.0764304	-0.62867	0.529565	0.800538	0.00103159	0.0762114	0.0135359	0.9892	1	-0.0490811	0.0761049	-0.644914	0.518983	0.867737
ORC2	AT2G37560	142.368	-0.166132	0.244745	-0.678797	0.497266	0.782212	0.18195	0.241957	0.751992	0.452056	1	-0.348082	0.242461	-1.43562	0.151109	0.551569
SLT1	AT2G37570	2759.67	-0.0793798	0.0822781	-0.964774	0.334658	0.660143	-0.0729947	0.0822041	-0.887969	0.374557	1	-0.00638513	0.0821811	-0.0776959	0.93807	0.987425
ATL33	AT2G37580	518.775	0.477732	0.143584	3.3272	0.000877232	0.0108844	-0.0107006	0.144853	-0.0738721	0.941112	1	0.488433	0.143018	3.41519	0.000637373	0.0179256
GLCAT14C	AT2G37585	657.463	-0.290992	0.113311	-2.56807	0.0102265	0.0719859	-0.264691	0.113007	-2.34226	0.0191671	0.814054	-0.0263005	0.113623	-0.231471	0.816949	0.964306
DOF2.4	AT2G37590	159.776	-0.590216	0.220123	-2.6813	0.00733376	0.0557795	-0.446828	0.218541	-2.0446	0.0408946	0.9534	-0.143388	0.221919	-0.646128	0.518197	0.867176
RPL36A	AT2G37600	1262.76	-0.33748	0.0990072	-3.40864	0.000652883	0.00865826	-0.0768347	0.098366	-0.78111	0.434738	1	-0.260645	0.0988476	-2.63684	0.00836826	0.104201
SMR12	AT2G37610	12.6595	0.0416627	0.683716	0.0609357	0.95141	0.986195	0.329754	0.674503	0.488884	0.624924	1	-0.288091	0.670093	-0.429927	0.667249	0.924133
ACT1	AT2G37620	1358.14	-0.129234	0.0852907	-1.51522	0.129718	0.400799	-0.0733027	0.0850422	-0.861956	0.388712	1	-0.0559312	0.0851038	-0.657212	0.511045	0.863064
AS1	AT2G37630	6247.23	-0.311614	0.0785131	-3.96894	7.21928e-05	0.00141767	-0.0617611	0.0783563	-0.788208	0.430575	1	-0.249853	0.0784651	-3.18425	0.00145128	0.0326301
EXPA3	AT2G37640	2668.2	-0.267211	0.122286	-2.18513	0.0288793	0.150191	-0.10338	0.122115	-0.84658	0.397229	1	-0.163831	0.122242	-1.34021	0.180176	0.594786
SCL9	AT2G37650	836.913	-0.200143	0.106933	-1.87167	0.0612521	0.25299	-0.163384	0.106657	-1.53187	0.125555	1	-0.0367588	0.106929	-0.34377	0.731019	0.942258
AT2G37660	AT2G37660	21258.2	-0.346732	0.0721069	-4.80858	1.52005e-06	5.5761e-05	-0.0816236	0.072054	-1.13281	0.257293	1	-0.265108	0.0720946	-3.67723	0.000235778	0.00857209
AT2G37670	AT2G37670	94.8845	0.0821636	0.302141	0.271938	0.785669	0.928545	0.344395	0.29959	1.14956	0.250327	1	-0.262231	0.297884	-0.880313	0.37869	0.786116
FHY1	AT2G37678	684.666	0.200259	0.113344	1.76682	0.0772576	0.292351	0.0682258	0.113539	0.600899	0.547907	1	0.132033	0.112588	1.17271	0.240913	0.67
AT2G37680	AT2G37680	517.37	-0.0346941	0.132199	-0.262438	0.792984	0.931199	0.109738	0.131492	0.834564	0.403964	1	-0.144432	0.131247	-1.10046	0.271132	0.702593
AT2G37690	AT2G37690	1283.51	-0.0566478	0.139423	-0.406301	0.684521	0.884546	-0.101265	0.139397	-0.726453	0.467561	1	0.0446173	0.139337	0.320212	0.748808	0.947082
AT2G37700	AT2G37700	44.6976	0.22295	0.393563	0.566491	0.57106	0.825017	0.0321421	0.395183	0.0813347	0.935176	1	0.190808	0.390717	0.488352	0.6253	0.909039
LECRK41	AT2G37710	7301.8	0.481863	0.0787438	6.11938	9.39411e-10	8.7731e-08	0.204781	0.0788239	2.59796	0.00937799	0.615176	0.277082	0.0785722	3.52646	0.000421158	0.0132454
TBL15	AT2G37720	89.9653	0.442573	0.257902	1.71605	0.0861529	0.313689	0.448459	0.257256	1.74324	0.0812909	1	-0.00588678	0.251006	-0.0234527	0.981289	0.995901
ZFP10	AT2G37740	10.5001	-0.0869684	0.87289	-0.0996326	0.920636	0.976806	-1.1545	0.904023	-1.27707	0.201578	1	1.06753	0.903741	1.18124	0.237509	0.665516
AT2G37750	AT2G37750	1006.6	0.0950629	0.0997377	0.953129	0.340524	0.665807	0.0910024	0.0996001	0.913677	0.360887	1	0.00406057	0.099114	0.0409687	0.967321	0.993307
AKR4C8	AT2G37760	1782.14	0.0183386	0.0961935	0.190643	0.848806	0.951683	-0.0570808	0.0962082	-0.593305	0.552977	1	0.0754193	0.0960397	0.785294	0.432281	0.819276
AKR4C9	AT2G37770	179.275	-0.198429	0.236932	-0.837491	0.402316	0.716515	-0.211604	0.236636	-0.894219	0.371205	1	0.0131755	0.237191	0.0555481	0.955702	0.990913
AKR4C10	AT2G37790	1049.89	-0.113174	0.0963803	-1.17425	0.240297	0.56388	0.0226701	0.0959128	0.236362	0.813152	1	-0.135844	0.0959449	-1.41586	0.156817	0.559753
AT2G37820	AT2G37820	52.8665	0.911917	0.461152	1.97747	0.047988	0.213369	0.923311	0.460541	2.00484	0.0449802	0.956513	-0.011394	0.448268	-0.0254178	0.979722	0.995217
ATG1C	AT2G37840	2294.19	-0.0197048	0.0913126	-0.215795	0.829148	0.944487	0.0510414	0.0911627	0.559893	0.575552	1	-0.0707462	0.0910659	-0.776868	0.437237	0.821304
RE	AT2G37860	3359.71	-0.180984	0.0616967	-2.93345	0.00335214	0.0309044	-0.0785802	0.0615029	-1.27767	0.201367	1	-0.102404	0.0615991	-1.66243	0.0964272	0.447862
AT2G37870	AT2G37870	411.053	0.643147	0.543467	1.18341	0.236645	0.560092	0.164004	0.543869	0.30155	0.762995	1	0.479143	0.543054	0.882312	0.377608	0.785649
AT2G37880	AT2G37880	22.0321	-0.263991	0.534158	-0.49422	0.621151	0.852792	-0.499314	0.537864	-0.928329	0.353237	1	0.235323	0.541018	0.434964	0.663589	0.922648
AT2G37890	AT2G37890	265.877	0.168253	0.219369	0.766988	0.443089	0.746377	0.210976	0.218958	0.963545	0.335274	1	-0.0427226	0.217781	-0.196172	0.844475	0.971472
NPF5.6	AT2G37900	101.537	-0.0758117	0.338326	-0.224079	0.822696	0.942669	-0.135221	0.33829	-0.399719	0.689363	1	0.0594092	0.338117	0.175706	0.860525	0.972875
AT2G08890	AT2G08890	1.23527	1.43495	2.66869	0.537699	0.590785	0.835955	0.386415	2.73109	0.141487	0.887485	1	1.04854	2.60867	0.401943	0.687726	0.930249
emb1513	AT2G37920	1310.83	-0.415904	0.0899219	-4.62516	3.74301e-06	0.000117566	-0.171872	0.0892622	-1.92547	0.05417	0.975239	-0.244032	0.0899348	-2.71343	0.0066591	0.0894755
AT2G37910	AT2G37910	1.60453	0.565902	1.98318	0.285351	0.775376	0.925215	-2.41329	2.25025	-1.07245	0.283516	1	2.97919	2.21652	1.34408	0.178921	0.594038
COPT4	AT2G37925	36.0052	0.46446	0.415579	1.11762	0.263729	0.588608	0.227508	0.418062	0.544196	0.586307	1	0.236952	0.408611	0.579896	0.561985	0.886464
AT2G37930	AT2G37930	561.154	-0.138271	0.123197	-1.12236	0.261709	0.586278	-0.14438	0.122993	-1.17389	0.24044	1	0.00610832	0.123126	0.0496102	0.960433	0.992017
IPCS2	AT2G37940	2970.18	0.208365	0.0741633	2.80954	0.0049613	0.0415742	0.0737471	0.074235	0.993428	0.320501	1	0.134617	0.0738903	1.82186	0.0684769	0.372746
AT2G37950	AT2G37950	280.285	-0.136762	0.174164	-0.78525	0.432307	0.739336	-0.0175239	0.173268	-0.101138	0.919441	1	-0.119238	0.173456	-0.687427	0.491814	0.852147
AT2G37960	AT2G37960	111.508	-0.195405	0.241826	-0.808039	0.419068	0.729552	0.0521568	0.23906	0.218174	0.827293	1	-0.247562	0.239975	-1.03162	0.302252	0.728939
AT2G08915	AT2G08915	31.0676	-0.216416	0.411836	-0.525489	0.599243	0.840727	-0.0951121	0.408307	-0.232943	0.815806	1	-0.121303	0.410579	-0.295445	0.767654	0.953208
SOUL-1	AT2G37970	2128.78	-0.165527	0.103618	-1.59747	0.110161	0.363291	-0.0560484	0.103429	-0.541899	0.587888	1	-0.109479	0.103502	-1.05774	0.290173	0.71993
AT2G08915	AT2G08915	815.582	-0.13117	0.118974	-1.10251	0.270239	0.595479	-0.0358883	0.118582	-0.302645	0.76216	1	-0.0952821	0.118661	-0.802978	0.421987	0.813718
AT2G37975	AT2G37975	439.771	-0.108092	0.131091	-0.824554	0.409625	0.722409	-0.0970403	0.130778	-0.742024	0.458073	1	-0.0110516	0.130812	-0.0844847	0.932671	0.986923
OFUT19	AT2G37980	327.367	-0.0812262	0.147478	-0.550767	0.581793	0.831114	0.0119917	0.146709	0.081738	0.934855	1	-0.0932178	0.146612	-0.635815	0.524897	0.871165
AT2G37990	AT2G37990	2323.49	-0.0381497	0.0786279	-0.485193	0.627539	0.856075	-0.0173535	0.0785183	-0.221012	0.825083	1	-0.0207962	0.078434	-0.265143	0.790899	0.958623
AT2G38000	AT2G38000	1135.42	-0.0627588	0.109926	-0.57092	0.568054	0.823507	-0.0588811	0.109796	-0.536276	0.591767	1	-0.00387768	0.109722	-0.035341	0.971808	0.993905
AT2G38010	AT2G38010	2549.01	-0.242311	0.11924	-2.03213	0.0421408	0.195358	0.0410759	0.118965	0.345276	0.729887	1	-0.283386	0.119085	-2.3797	0.0173268	0.16757
VCL1	AT2G38020	3112.82	0.0164522	0.0703051	0.234011	0.814976	0.940428	0.0780426	0.0701723	1.11216	0.266071	1	-0.0615904	0.070038	-0.879385	0.379192	0.786425
AT2G38025	AT2G38025	1323.98	-0.267593	0.0845184	-3.1661	0.00154498	0.0169671	-0.0204291	0.0838423	-0.243661	0.807494	1	-0.247164	0.0842238	-2.93462	0.0033396	0.0570226
CAC3	AT2G38040	13811.9	-0.23017	0.0605017	-3.80435	0.00014218	0.00247429	-0.0642242	0.0604351	-1.0627	0.28792	1	-0.165945	0.0604738	-2.74409	0.00606793	0.0841667
DET2	AT2G38050	1017.9	-0.0532252	0.106487	-0.499829	0.617195	0.851096	-0.111813	0.106473	-1.05015	0.293649	1	0.0585879	0.106368	0.550803	0.581769	0.893357
PHT4;2	AT2G38060	223.303	0.153915	0.173488	0.887181	0.374981	0.696705	-0.135947	0.174837	-0.777561	0.436828	1	0.289862	0.173299	1.67261	0.0944046	0.44232
AT2G38070	AT2G38070	232.412	-0.0113328	0.187124	-0.0605633	0.951707	0.986251	-0.190696	0.187751	-1.01569	0.309778	1	0.179363	0.187269	0.957782	0.338173	0.760531
IRX12	AT2G38080	1311.64	0.0232634	0.115539	0.201347	0.840427	0.948898	0.161075	0.115234	1.39781	0.162171	1	-0.137811	0.115024	-1.1981	0.230876	0.657635
AT2G38090	AT2G38090	398.176	-0.0278178	0.165758	-0.167821	0.866724	0.958074	0.0788137	0.165157	0.477206	0.633216	1	-0.106631	0.164879	-0.646727	0.517809	0.867118
AT2G38100	AT2G38100	24.1499	0.353274	0.516216	0.684352	0.493753	0.77968	0.549215	0.51176	1.07319	0.283186	1	-0.195941	0.501679	-0.390571	0.696114	0.931747
GPAT6	AT2G38110	1045.25	-0.00106068	0.0926989	-0.0114422	0.990871	0.997725	-0.0683973	0.0927052	-0.737793	0.46064	1	0.0673366	0.0924568	0.728303	0.466428	0.838438
AUX1	AT2G38120	5486.2	-0.0779105	0.0805506	-0.967224	0.333432	0.659106	-0.0487594	0.0805006	-0.605703	0.544712	1	-0.0291511	0.0804877	-0.36218	0.717217	0.93742
MAK3	AT2G38130	780.963	0.198995	0.134326	1.48144	0.138489	0.416387	0.0272781	0.134557	0.202725	0.83935	1	0.171717	0.133863	1.28279	0.199567	0.620406
RPS31	AT2G38140	6360.33	-0.500858	0.0794641	-6.30295	2.92042e-10	3.02784e-08	-0.105005	0.0792331	-1.32527	0.185082	1	-0.395853	0.0794378	-4.98318	6.25486e-07	6.86295e-05
AT2G38152	AT2G38152	25.2162	-0.106301	0.568698	-0.186921	0.851723	0.952684	-0.0430052	0.566577	-0.0759035	0.939496	1	-0.0632961	0.566685	-0.111696	0.911065	0.984078
AT2G38160	AT2G38160	154.433	0.0302157	0.214861	0.140629	0.888163	0.965762	0.0109841	0.214543	0.0511974	0.959168	1	0.0192316	0.213574	0.0900466	0.92825	0.986515
CAX1	AT2G38170	11377.2	-0.857238	0.119623	-7.16618	7.71215e-13	1.23334e-10	-0.180233	0.119474	-1.50855	0.131413	1	-0.677006	0.119625	-5.6594	1.51906e-08	2.52846e-06
AT2G38180	AT2G38180	592.624	-0.103657	0.120593	-0.859563	0.39003	0.707509	-0.0176925	0.120094	-0.147322	0.882878	1	-0.0859647	0.120106	-0.715738	0.474153	0.843141
AT2G38185	AT2G38185	372.383	-0.0865601	0.177865	-0.486661	0.626499	0.855628	0.0606616	0.177117	0.342495	0.731979	1	-0.147222	0.177064	-0.831461	0.405713	0.80283
PDX1L4	AT2G38210	492.027	-0.895732	0.22336	-4.01026	6.06526e-05	0.00123671	-0.23291	0.221521	-1.05141	0.293069	1	-0.662822	0.223488	-2.96581	0.00301888	0.0537208
AT2G38220	AT2G38220	2.92798	-1.77433	1.88964	-0.938978	0.347742	0.672507	0.434113	1.7356	0.250123	0.802492	1	-2.20844	1.8697	-1.18118	0.237533	0.665516
PDX11	AT2G38230	7467.67	-0.537213	0.188485	-2.85016	0.00436974	0.0376475	-0.13093	0.1884	-0.69496	0.48708	1	-0.406282	0.18848	-2.15558	0.0311169	0.238415
ANS	AT2G38240	3.78936	-0.809339	1.23138	-0.657263	0.511012	0.789367	-0.180849	1.19046	-0.151915	0.879254	1	-0.62849	1.23211	-0.510093	0.609986	0.904024
GT-3B	AT2G38250	170.484	0.288381	0.26845	1.07425	0.282712	0.608284	0.0753053	0.269175	0.279763	0.779659	1	0.213076	0.2671	0.797739	0.425022	0.81523
AT2G38255	AT2G38255	13.093	-0.153692	0.732946	-0.209691	0.833909	0.946612	-0.549035	0.741718	-0.740221	0.459166	1	0.395342	0.742952	0.532124	0.59464	0.898405
GRXS16	AT2G38270	2797.62	-0.391165	0.0905049	-4.32203	1.54597e-05	0.000402413	-0.169931	0.0902222	-1.88347	0.0596361	0.99505	-0.221234	0.0905089	-2.44433	0.014512	0.150284
AMPD	AT2G38280	3768.28	0.0762771	0.0661231	1.15356	0.24868	0.572706	-0.0110164	0.0661441	-0.166551	0.867724	1	0.0872934	0.0659709	1.32321	0.185765	0.602734
AMT2	AT2G38290	1471.35	0.333299	0.0899817	3.70408	0.000212163	0.0034562	0.0559022	0.0903404	0.618795	0.536051	1	0.277397	0.0895469	3.09778	0.00194974	0.0396231
AT2G38300	AT2G38300	370.219	-0.0771308	0.148746	-0.518541	0.604081	0.843452	0.0403571	0.14797	0.272738	0.785055	1	-0.117488	0.147865	-0.794562	0.426868	0.81641
PYL4	AT2G38310	1097.44	0.154263	0.149434	1.03231	0.301925	0.627973	0.0503272	0.149488	0.336663	0.736371	1	0.103935	0.149106	0.697054	0.485769	0.849412
TBL34	AT2G38320	255.901	0.108428	0.1643	0.659937	0.509294	0.788367	-0.142518	0.165334	-0.862003	0.388686	1	0.250946	0.164167	1.5286	0.126363	0.507314
DTX44	AT2G38330	2195.67	-0.226759	0.0880652	-2.5749	0.0100269	0.0709068	-0.0254556	0.087734	-0.290145	0.771706	1	-0.201304	0.0878988	-2.29017	0.0220112	0.194993
DREB2E	AT2G38340	58.7707	0.327809	0.379875	0.862938	0.388172	0.705842	0.028859	0.382226	0.0755025	0.939815	1	0.29895	0.377608	0.791693	0.42854	0.817258
AT2G08960	AT2G08960	11.6666	1.06317	0.765068	1.38965	0.164636	0.460168	0.394004	0.779026	0.505765	0.613021	1	0.66917	0.745372	0.897767	0.36931	0.780469
PRA1B4	AT2G38360	896.005	-0.0501682	0.107559	-0.466425	0.640911	0.864584	0.0937959	0.107056	0.876138	0.380955	1	-0.143964	0.106924	-1.34642	0.178167	0.592897
AT2G38370	AT2G38370	741.757	-0.0903416	0.127794	-0.706929	0.479611	0.771396	-0.0645911	0.127568	-0.506325	0.612628	1	-0.0257505	0.127542	-0.201898	0.839997	0.970757
PER22	AT2G38380	5927.06	0.156604	0.0786043	1.9923	0.0463377	0.20773	0.0227629	0.0786382	0.289464	0.772226	1	0.133841	0.0785034	1.7049	0.0882125	0.425381
PER23	AT2G38390	3377.92	1.26635	0.121095	10.4575	1.3532e-25	7.70001e-23	0.19813	0.121625	1.62902	0.10331	1	1.06822	0.12079	8.84362	9.26623e-19	6.29795e-16
AGT3	AT2G38400	1496.88	-0.2409	0.103433	-2.32905	0.0198567	0.11494	-0.125566	0.10315	-1.21732	0.223482	1	-0.115334	0.103374	-1.1157	0.264551	0.695277
TOL6	AT2G38410	1520.92	0.0829026	0.0869816	0.953105	0.340537	0.665807	-0.0117189	0.0870338	-0.134647	0.892891	1	0.0946215	0.086696	1.09142	0.27509	0.70578
AT2G38420	AT2G38420	280.889	0.285851	0.185573	1.54037	0.12347	0.389263	0.35328	0.185021	1.9094	0.05621	0.978197	-0.0674297	0.183075	-0.368317	0.712637	0.935899
AT2G38430	AT2G38430	165.334	0.198282	0.187063	1.05997	0.289158	0.614319	0.216329	0.186467	1.16014	0.24599	1	-0.0180474	0.183999	-0.098084	0.921866	0.986006
SCAR2	AT2G38440	4687.31	-0.0749173	0.0745322	-1.00517	0.314816	0.641328	-0.0322167	0.0744598	-0.432672	0.665253	1	-0.0427006	0.0744415	-0.573613	0.56623	0.887738
AT2G38450	AT2G38450	678.628	-0.177234	0.129611	-1.36743	0.171491	0.46983	-0.102369	0.129229	-0.792151	0.428273	1	-0.0748649	0.129444	-0.578358	0.563022	0.886464
IREG1	AT2G38460	865.002	-0.180571	0.123937	-1.45696	0.145128	0.428157	0.00646318	0.123377	0.0523857	0.958221	1	-0.187034	0.123566	-1.51364	0.130118	0.513421
AT2G38465	AT2G38465	364.249	-0.201581	0.137121	-1.4701	0.141535	0.421709	-0.126416	0.136441	-0.926527	0.354172	1	-0.075165	0.136942	-0.548884	0.583085	0.893514
WRKY33	AT2G38470	2109.84	0.608589	0.111136	5.47607	4.34871e-08	2.66011e-06	0.144579	0.111506	1.2966	0.194767	1	0.46401	0.110768	4.18901	2.80173e-05	0.00162833
AT2G08965	AT2G08965	17.1033	0.0738694	0.563789	0.131023	0.895757	0.9683	-0.0103582	0.564253	-0.0183573	0.985354	1	0.0842276	0.55986	0.150444	0.880414	0.976429
AT2G38480	AT2G38480	198.845	-0.429212	0.183922	-2.33366	0.0196135	0.114018	-0.150555	0.181551	-0.829271	0.406951	1	-0.278657	0.183836	-1.5158	0.129571	0.512437
CIPK22	AT2G38490	23.9062	0.258418	0.541252	0.477444	0.633046	0.859565	0.65948	0.533499	1.23614	0.216406	1	-0.401062	0.525467	-0.763249	0.445315	0.827198
AT2G38500	AT2G38500	93.4757	-0.0477033	0.314083	-0.151881	0.879281	0.96219	0.184649	0.311751	0.592295	0.553653	1	-0.232352	0.311285	-0.746428	0.455409	0.832801
DTX53	AT2G38510	8.31608	0.431618	1.37411	0.314108	0.753439	0.915874	-3.41091	1.58812	-2.14776	0.0317328	0.895091	3.84253	1.5811	2.43028	0.0150871	0.153878
LTP2	AT2G38530	2744.85	0.324703	0.108869	2.9825	0.00285907	0.0274659	0.114393	0.108978	1.04969	0.293859	1	0.21031	0.108628	1.93606	0.0528608	0.324389
LTP1	AT2G38540	25413.4	-0.269695	0.0662674	-4.06981	4.7052e-05	0.00101166	-0.159202	0.0662419	-2.40334	0.0162461	0.765916	-0.110494	0.0662665	-1.66742	0.0954317	0.444766
FAX3	AT2G38550	4070.15	-0.144395	0.0656178	-2.20054	0.0277687	0.146067	-0.0682458	0.0654919	-1.04205	0.297389	1	-0.0761487	0.0655324	-1.162	0.245235	0.674464
TFIIS	AT2G38560	1256.78	0.0674798	0.0768053	0.878583	0.379627	0.699768	-0.0189952	0.0768573	-0.247149	0.804793	1	0.086475	0.0764342	1.13137	0.257901	0.68896
AT2G38570	AT2G38570	332.848	-0.0543021	0.15524	-0.349793	0.726494	0.903927	-0.230621	0.15576	-1.48062	0.138709	1	0.176319	0.155552	1.13351	0.257002	0.687566
AT2G38580	AT2G38580	1271.58	0.0119968	0.0902441	0.132938	0.894243	0.967642	0.0464031	0.0900444	0.515335	0.606319	1	-0.0344062	0.0898003	-0.383141	0.701615	0.932903
AT2G08970	AT2G08970	66.4449	-0.916502	0.377908	-2.4252	0.0152999	0.0955972	-0.189447	0.369067	-0.513315	0.607731	1	-0.727055	0.378108	-1.92288	0.0544956	0.330009
AT2G38610	AT2G38610	1290.98	-0.109653	0.117971	-0.929491	0.352634	0.676446	-0.125022	0.117893	-1.06046	0.288933	1	0.0153689	0.117907	0.130347	0.896292	0.98054
CDKB1-2	AT2G38620	277.14	0.310249	0.154967	2.00203	0.0452815	0.204796	-0.0286755	0.156408	-0.183338	0.854533	1	0.338924	0.154139	2.19882	0.0278905	0.223966
AT2G38630	AT2G38630	918.207	0.203433	0.119152	1.70734	0.0877586	0.317381	0.0616946	0.119311	0.51709	0.605093	1	0.141739	0.11863	1.19479	0.232167	0.659466
AT2G38640	AT2G38640	470.762	0.447247	0.125605	3.56073	0.00036982	0.00546093	0.0620839	0.126802	0.489615	0.624407	1	0.385163	0.124574	3.09184	0.00198921	0.0401915
GAUT7	AT2G38650	4123.94	-0.211404	0.0722854	-2.92458	0.00344926	0.0315713	-0.104201	0.0721459	-1.4443	0.148654	1	-0.107203	0.0722376	-1.48404	0.137798	0.526903
FOLD1	AT2G38660	936.525	0.114669	0.103117	1.11204	0.266123	0.591202	0.0966702	0.103007	0.938482	0.347997	1	0.0179993	0.102451	0.175687	0.86054	0.972875
PECT1	AT2G38670	5137.88	-0.0827122	0.0766735	-1.07876	0.280695	0.606236	-0.00361183	0.0765877	-0.0471594	0.962386	1	-0.0791004	0.0765762	-1.03296	0.301621	0.728608
AT2G38680	AT2G38680	447.812	-0.146038	0.117842	-1.23927	0.215246	0.531527	-0.215271	0.117862	-1.82646	0.067781	0.995941	0.0692331	0.118071	0.586368	0.557628	0.884675
AT2G38690	AT2G38690	4.40277	-1.05898	1.17689	-0.899806	0.368223	0.690292	-1.99786	1.24162	-1.60908	0.107598	1	0.938886	1.27785	0.734742	0.462497	0.837199
AT2G38695	AT2G38695	362.771	-0.325749	0.167402	-1.94591	0.0516658	0.224682	-0.115726	0.166285	-0.695947	0.486462	1	-0.210023	0.167217	-1.25599	0.20912	0.632691
MVD1	AT2G38700	4211.23	0.0484273	0.077109	0.628037	0.52998	0.800861	0.0102517	0.0770902	0.132983	0.894207	1	0.0381756	0.0769773	0.495933	0.619941	0.907703
AT2G38710	AT2G38710	1817.85	0.0786414	0.0921795	0.853134	0.393585	0.70998	0.0397902	0.0921442	0.431825	0.665868	1	0.0388512	0.0918801	0.422847	0.672407	0.925785
MAP65-5	AT2G38720	172.851	-0.410167	0.269116	-1.52412	0.127478	0.396785	-0.0236333	0.266706	-0.0886117	0.92939	1	-0.386533	0.268442	-1.43991	0.149892	0.5495
CYP22	AT2G38730	560.837	-0.0787405	0.113454	-0.694031	0.487663	0.775519	0.144612	0.1124	1.28658	0.19824	1	-0.223353	0.112314	-1.98865	0.0467397	0.302227
SGPP	AT2G38740	1740.89	0.132227	0.116666	1.13338	0.257055	0.581337	0.0740553	0.116659	0.6348	0.525559	1	0.0581721	0.116375	0.499866	0.617169	0.906506
ANN4	AT2G38750	2394.72	0.125651	0.0987228	1.27277	0.203101	0.515186	0.337607	0.0984631	3.42876	0.000606335	0.145449	-0.211956	0.0982094	-2.1582	0.0309122	0.237401
ANN3	AT2G38760	707.677	0.158181	0.122457	1.29173	0.196451	0.506668	0.172442	0.122253	1.41054	0.15838	1	-0.0142609	0.121497	-0.117377	0.906561	0.982536
EMB2765	AT2G38770	3425.55	-0.0383939	0.0602677	-0.637057	0.524088	0.797264	0.0405964	0.0601056	0.675418	0.49941	1	-0.0789903	0.0600303	-1.31584	0.188227	0.607128
AT2G38780	AT2G38780	2163.75	-0.0113337	0.0912984	-0.12414	0.901205	0.97054	0.0120778	0.0911947	0.13244	0.894636	1	-0.0234116	0.0910826	-0.257036	0.797151	0.959642
AT2G38790	AT2G38790	784.691	0.466836	0.132477	3.5239	0.000425242	0.00609181	0.235776	0.132823	1.77512	0.0758785	1	0.231059	0.131454	1.75771	0.0787961	0.401078
AT2G38800	AT2G38800	8397.7	0.0280641	0.0904409	0.310303	0.75633	0.917146	-0.0392589	0.0904417	-0.434079	0.664231	1	0.067323	0.0904004	0.74472	0.456441	0.833261
HTA8	AT2G38810	485.92	0.0838707	0.14496	0.578578	0.562874	0.819981	0.0325534	0.144916	0.224636	0.822263	1	0.0513173	0.144272	0.355698	0.722067	0.939074
AT2G38820	AT2G38820	825.263	0.028825	0.138627	0.207932	0.835282	0.947373	0.0968112	0.138361	0.6997	0.484115	1	-0.0679861	0.138076	-0.492382	0.622449	0.90816
AT2G38823	AT2G38823	370.31	0.621769	0.183839	3.38214	0.000719227	0.00934078	0.162713	0.185091	0.879098	0.379348	1	0.459056	0.182495	2.51545	0.0118881	0.13144
AT2G38830	AT2G38830	357.282	1.30265	0.157359	8.2782	1.25048e-16	3.25498e-14	0.531543	0.159898	3.32426	0.000886543	0.179749	0.771104	0.153205	5.03316	4.82455e-07	5.46515e-05
AT2G38840	AT2G38840	1403.81	0.00604694	0.108297	0.0558366	0.955472	0.98772	0.0184075	0.10818	0.170157	0.864887	1	-0.0123605	0.108006	-0.114443	0.908886	0.983301
DJ1E	AT2G38860	4632.87	0.375543	0.093491	4.01689	5.89707e-05	0.00121163	0.177127	0.0935588	1.89322	0.0583291	0.986389	0.198416	0.0932856	2.12698	0.0334221	0.24879
AT2G38870	AT2G38870	1127.31	-0.504188	0.0958954	-5.25769	1.45878e-07	7.42403e-06	-0.186886	0.0949894	-1.96744	0.049133	0.967943	-0.317303	0.09594	-3.3073	0.000941989	0.0241853
NF-YB1	AT2G38880	700.674	-0.0661326	0.128204	-0.51584	0.605966	0.84463	0.0980725	0.127611	0.768529	0.442173	1	-0.164205	0.127513	-1.28775	0.197833	0.618842
AT2G38890	AT2G38890	3.23889	-0.732746	1.49738	-0.489353	0.624592	0.854854	-1.36421	1.53423	-0.889184	0.373904	1	0.631466	1.56086	0.404562	0.685799	0.929133
AT2G38905	AT2G38905	1.08286	2.37147	2.78521	0.85145	0.39452	0.710362	3.52019	2.71479	1.29667	0.194745	1	-1.14872	2.58141	-0.444997	0.656322	0.919963
RF178	AT2G38920	36.2146	0.396324	0.517345	0.766073	0.443633	0.74668	-0.0972127	0.522533	-0.186041	0.852412	1	0.493537	0.516369	0.955782	0.339182	0.760601
PHT1-4	AT2G38940	461.523	-0.238554	0.141263	-1.68872	0.0912731	0.325312	0.0988211	0.139787	0.706943	0.479602	1	-0.337375	0.140343	-2.40392	0.0162201	0.160808
JMJ19	AT2G38950	2440.04	-0.0846423	0.0630002	-1.34352	0.179103	0.482547	-0.0259296	0.0628108	-0.41282	0.679738	1	-0.0587127	0.0627856	-0.935131	0.349721	0.767521
ERO2	AT2G38960	977.964	0.127988	0.119357	1.07231	0.283579	0.609173	0.0514935	0.11938	0.431342	0.66622	1	0.0764942	0.118897	0.643363	0.519989	0.86867
AT2G38970	AT2G38970	1446.85	0.0233407	0.0954496	0.244534	0.806817	0.936924	0.0456132	0.0953043	0.478606	0.632219	1	-0.0222725	0.0950811	-0.234248	0.814793	0.963968
AT2G38995	AT2G38995	753.516	-0.582953	0.157081	-3.71116	0.000206312	0.00338113	-0.0511432	0.155786	-0.328292	0.742691	1	-0.53181	0.156873	-3.39006	0.00069878	0.0191464
AT2G39000	AT2G39000	1755.18	-0.068451	0.0933045	-0.733631	0.463174	0.760624	-0.105572	0.0932646	-1.13197	0.257649	1	0.0371212	0.0932169	0.398224	0.690465	0.931242
PIP2-6	AT2G39010	12294.9	-0.3459	0.0723469	-4.78113	1.7431e-06	6.29986e-05	-0.140234	0.0722717	-1.94037	0.0523347	0.973156	-0.205666	0.0723405	-2.84304	0.00446861	0.0691575
AT2G39020	AT2G39020	1912.07	-0.137928	0.0759207	-1.81673	0.0692577	0.273366	-0.100692	0.0757525	-1.32922	0.183775	1	-0.0372359	0.0758159	-0.491136	0.62333	0.90816
NATA1	AT2G39030	9.66471	5.31646	1.61385	3.29428	0.000986736	0.0119227	5.15311	1.61484	3.19109	0.00141736	0.238311	0.163354	1.12498	0.145207	0.884548	0.977297
PER24	AT2G39040	37.2456	0.343052	0.665803	0.515246	0.606381	0.844832	0.154606	0.666902	0.231828	0.816672	1	0.188446	0.662476	0.284457	0.77606	0.955413
EULS3	AT2G39050	1870.41	0.0386746	0.0827325	0.467466	0.640167	0.864154	0.0334904	0.0826439	0.405237	0.685303	1	0.00518423	0.0824211	0.0628992	0.949847	0.990097
AT2G39080	AT2G39080	2173.62	-0.221466	0.0875743	-2.52889	0.0114422	0.0781861	-0.0477035	0.0872724	-0.546605	0.58465	1	-0.173763	0.0874318	-1.98741	0.0468771	0.302731
APC7	AT2G39090	924.086	0.0270621	0.0968093	0.279541	0.77983	0.926958	-0.010826	0.0967397	-0.111909	0.910896	1	0.0378881	0.0963905	0.393069	0.694269	0.931525
AT2G39100	AT2G39100	415.541	0.150002	0.140021	1.07128	0.284044	0.609495	0.0542357	0.140142	0.387004	0.698753	1	0.0957661	0.139084	0.688548	0.491108	0.851685
AT2G39110	AT2G39110	609.489	0.025525	0.124304	0.205343	0.837304	0.947922	-0.0910438	0.124464	-0.731484	0.464483	1	0.116569	0.124065	0.939579	0.347434	0.765936
WTF9	AT2G39120	176.625	0.08718	0.200095	0.435692	0.66306	0.874553	0.123062	0.199448	0.617013	0.537226	1	-0.0358819	0.198111	-0.181121	0.856273	0.972349
AT2G09000	AT2G09000	21.7294	-0.000614189	0.56578	-0.00108556	0.999134	1	-0.143919	0.567291	-0.253695	0.799731	1	0.143305	0.565366	0.253473	0.799903	0.959931
AVT1C	AT2G39130	1762.27	0.0256683	0.0804889	0.318905	0.749799	0.914104	-0.0852184	0.0805652	-1.05776	0.290166	1	0.110887	0.080351	1.38003	0.167578	0.577018
SVR1	AT2G39140	2260.87	-0.391436	0.0760553	-5.14673	2.65072e-07	1.24249e-05	-0.0990445	0.0755379	-1.31119	0.189794	1	-0.292391	0.075969	-3.84882	0.000118689	0.00507833
AT2G39170	AT2G39170	926.272	-0.161576	0.107544	-1.50242	0.132989	0.406774	-0.0834844	0.1072	-0.77877	0.436115	1	-0.078092	0.107352	-0.727439	0.466957	0.838438
CCR2	AT2G39180	285.752	-0.368356	0.180068	-2.04566	0.0407903	0.190687	-0.122634	0.178566	-0.686771	0.492227	1	-0.245722	0.179882	-1.36602	0.171933	0.583394
ATATH8	AT2G39190	5814.7	-0.127542	0.0713754	-1.78692	0.0739505	0.284411	0.0310982	0.0712486	0.436475	0.662492	1	-0.15864	0.0712648	-2.22607	0.0260095	0.215437
MLO12	AT2G39200	337.098	0.231429	0.230867	1.00244	0.316133	0.642934	0.179289	0.230831	0.77671	0.43733	1	0.0521403	0.229758	0.226936	0.820473	0.965711
AT2G39210	AT2G39210	1333.94	1.14997	0.146059	7.8733	3.45403e-15	7.82529e-13	0.333004	0.146868	2.26737	0.0233676	0.847048	0.816965	0.145234	5.62517	1.85326e-08	3.02304e-06
PLP6	AT2G39220	1173.64	0.118403	0.10821	1.0942	0.273869	0.599354	-0.085077	0.108463	-0.784386	0.432814	1	0.20348	0.108052	1.88317	0.0596775	0.347975
LOJ	AT2G39230	122.975	0.0916248	0.258226	0.354825	0.722721	0.902842	-0.380111	0.261332	-1.45452	0.145803	1	0.471736	0.259981	1.8145	0.0696006	0.376524
AT2G39240	AT2G39240	34.4085	-0.11072	0.46994	-0.235606	0.813739	0.939887	-0.698159	0.478344	-1.45953	0.144418	1	0.587439	0.478483	1.22771	0.219555	0.643362
SNZ	AT2G39250	776.273	-0.476805	0.18719	-2.54716	0.0108603	0.075256	-0.0581064	0.186354	-0.311807	0.755187	1	-0.418698	0.187028	-2.23869	0.0251762	0.21152
UPF2	AT2G39260	4100.48	0.0217889	0.061447	0.354597	0.722892	0.902842	-0.0406156	0.061445	-0.661007	0.508608	1	0.0624045	0.0613266	1.01758	0.30888	0.73537
AT2G39270	AT2G39270	1180.51	-0.00624841	0.0937149	-0.0666747	0.946841	0.985214	0.0781495	0.0934035	0.836687	0.402769	1	-0.0843979	0.0931891	-0.905662	0.365115	0.779234
AT2G09025	AT2G09025	57.311	0.0976873	0.31315	0.31195	0.755078	0.916484	0.0948674	0.312364	0.303708	0.76135	1	0.00281996	0.309608	0.00910815	0.992733	0.998345
AT2G39280	AT2G39280	2414.43	-0.111998	0.087354	-1.28211	0.199804	0.511381	0.00857768	0.0871469	0.0984278	0.921593	1	-0.120575	0.0871603	-1.38337	0.166551	0.575051
PGPS1	AT2G39290	1311.74	-0.284432	0.0828483	-3.43316	0.000596583	0.00802484	0.0116698	0.0820422	0.142241	0.886889	1	-0.296101	0.0824798	-3.58999	0.000330696	0.0111147
AT2G39300	AT2G39300	780.565	0.0701255	0.109496	0.64044	0.521887	0.795783	-0.166297	0.109969	-1.51223	0.130477	1	0.236423	0.1095	2.15912	0.0308412	0.237301
JAL22	AT2G39310	17636.7	-0.0325233	0.101128	-0.321606	0.747751	0.91294	-0.0229708	0.101118	-0.227168	0.820293	1	-0.00955253	0.101109	-0.0944781	0.924729	0.986006
AT2G39320	AT2G39320	1.93396	3.9297	1.95146	2.01372	0.0440384	0.20107	3.86402	1.9515	1.98002	0.0477008	0.961403	0.065688	1.62852	0.040336	0.967825	0.993307
JAL23	AT2G39330	656.024	1.19617	0.194955	6.13562	8.48292e-10	8.07627e-08	0.570488	0.195839	2.91305	0.00357922	0.405446	0.62568	0.193117	3.23991	0.00119568	0.0285145
SAC3A	AT2G39340	4120.18	0.0774568	0.0796991	0.971865	0.331117	0.656866	0.0592613	0.0796667	0.743866	0.456958	1	0.0181954	0.0795321	0.228781	0.819039	0.965166
ABCG1	AT2G39350	1400.78	0.0148239	0.141	0.105134	0.916269	0.975472	-0.0258414	0.140972	-0.183309	0.854556	1	0.0406653	0.140829	0.288757	0.772767	0.954552
AT2G39360	AT2G39360	984.081	-0.00754223	0.148425	-0.0508153	0.959473	0.988508	0.0207431	0.148277	0.139894	0.888743	1	-0.0282853	0.148118	-0.190964	0.848554	0.971847
MAKR4	AT2G39370	216.106	0.355806	0.211018	1.68614	0.0917683	0.326222	-0.0833127	0.212882	-0.391357	0.695533	1	0.439119	0.210541	2.08567	0.0370084	0.264393
AT2G39375	AT2G39375	907.123	0.305612	0.104215	2.93253	0.00336218	0.0309619	-0.00354763	0.104797	-0.0338522	0.972995	1	0.30916	0.10377	2.97928	0.00288926	0.0521731
ATEXO70H2	AT2G39380	910.104	0.300247	0.104664	2.86867	0.00412203	0.0360863	-0.00794323	0.105241	-0.0754766	0.939836	1	0.30819	0.104235	2.95668	0.00310972	0.0547047
RPL35B	AT2G39390	3163.7	-0.0305903	0.0887266	-0.34477	0.730267	0.905366	0.0834784	0.0885792	0.942416	0.34598	1	-0.114069	0.088516	-1.28868	0.19751	0.6188
AT2G39400	AT2G39400	452.7	0.27986	0.139231	2.01004	0.0444267	0.202258	0.204943	0.139267	1.47159	0.141132	1	0.0749166	0.137742	0.543889	0.586518	0.894455
AT2G39410	AT2G39410	199.076	0.0582346	0.227438	0.256046	0.797915	0.933764	-0.0968141	0.227904	-0.424802	0.670981	1	0.155049	0.227066	0.682836	0.49471	0.85308
AT2G39420	AT2G39420	1596.6	0.372446	0.0774932	4.80617	1.5385e-06	5.63531e-05	0.280377	0.0775412	3.61584	0.000299375	0.0904335	0.092069	0.0765646	1.2025	0.22917	0.655313
AT2G09045	AT2G09045	42.0391	0.0415753	0.388632	0.106979	0.914806	0.975145	0.0128726	0.388122	0.0331664	0.973542	1	0.0287027	0.385988	0.0743615	0.940723	0.98815
DIR9	AT2G39430	951.654	-0.0975324	0.140553	-0.69392	0.487733	0.775521	0.0140462	0.140243	0.100156	0.92022	1	-0.111579	0.140237	-0.795643	0.426239	0.815931
AT2G39435	AT2G39435	400.358	-0.066268	0.151664	-0.436939	0.662156	0.8743	-9.16912e-06	0.151158	-6.06591e-05	0.999952	1	-0.0662589	0.151019	-0.438746	0.660846	0.92177
AT2G39440	AT2G39440	290.673	0.176992	0.190575	0.92873	0.353029	0.676506	0.0384704	0.190877	0.201546	0.840272	1	0.138522	0.189654	0.730393	0.46515	0.838186
AT2G39445	AT2G39445	195.361	0.345792	0.199178	1.7361	0.0825461	0.305373	0.0570682	0.200459	0.284688	0.775883	1	0.288724	0.197687	1.46051	0.144149	0.538233
MTP11	AT2G39450	2109.46	-0.152526	0.0897357	-1.69972	0.089183	0.320713	-0.0110566	0.0894768	-0.12357	0.901656	1	-0.141469	0.0895455	-1.57986	0.11414	0.485211
RPL23AA	AT2G39460	8765.85	-0.051325	0.0627538	-0.817878	0.413427	0.725783	0.0919238	0.0626662	1.46688	0.142408	1	-0.143249	0.0626433	-2.28674	0.0222111	0.196241
PNSL1	AT2G39470	8196.5	-0.277574	0.0723232	-3.83797	0.000124056	0.00222373	0.0207688	0.0721754	0.287755	0.773534	1	-0.298343	0.072252	-4.1292	3.64025e-05	0.00197057
ABCB6	AT2G39480	2483.05	0.0204627	0.0909777	0.22492	0.822041	0.942447	0.0382355	0.0908935	0.420662	0.674002	1	-0.0177727	0.0907602	-0.195821	0.844751	0.971472
AT2G39490	AT2G39490	17.9499	0.422168	0.684204	0.61702	0.537221	0.80431	-0.16992	0.694049	-0.244823	0.806593	1	0.592087	0.684319	0.865222	0.386917	0.791074
AT2G39500	AT2G39500	304.866	-0.241546	0.158359	-1.52531	0.127181	0.396057	0.0936026	0.156372	0.59859	0.549446	1	-0.335149	0.157142	-2.13278	0.0329425	0.247479
AT2G09055	AT2G09055	7.61782	-0.00315307	1.02269	-0.00308311	0.99754	0.999611	0.329718	1.01109	0.326103	0.744347	1	-0.332871	1.00772	-0.330322	0.741157	0.945215
AT2G39510	AT2G39510	721.311	0.0934782	0.319013	0.293023	0.769504	0.922771	-0.000410169	0.319042	-0.00128563	0.998974	1	0.0938884	0.318836	0.294472	0.768397	0.953476
AT2G39518	AT2G39518	168.803	0.320454	0.222732	1.43874	0.150224	0.435867	0.157086	0.223311	0.70344	0.481782	1	0.163368	0.220529	0.740801	0.458814	0.834604
AT2G39520	AT2G39520	48.9723	0.233549	0.377417	0.618809	0.536042	0.803808	0.184969	0.377222	0.490345	0.62389	1	0.0485799	0.372659	0.13036	0.896282	0.98054
AT2G39530	AT2G39530	179.202	0.247955	0.367698	0.674343	0.500093	0.783639	0.280994	0.367373	0.764875	0.444346	1	-0.0330396	0.366009	-0.0902697	0.928073	0.986515
GGB	AT2G39550	918.012	0.0105252	0.106148	0.0991561	0.921014	0.976874	0.000362602	0.106018	0.00342019	0.997271	1	0.0101626	0.105738	0.0961119	0.923432	0.986006
AT2G39560	AT2G39560	111.759	-0.84527	0.278125	-3.03917	0.00237231	0.0236439	-0.180629	0.271648	-0.664937	0.506091	1	-0.664641	0.27823	-2.38882	0.0169027	0.165165
ACR9	AT2G39570	4828.17	-0.175057	0.126002	-1.38932	0.164735	0.460286	-0.121764	0.125955	-0.966721	0.333684	1	-0.0532938	0.125985	-0.423017	0.672283	0.925785
AT2G39580	AT2G39580	4545.49	-0.00525717	0.0925093	-0.0568285	0.954682	0.987368	-0.0887136	0.0925199	-0.95886	0.337629	1	0.0834564	0.0924649	0.902574	0.366752	0.779739
PCMP-E33	AT2G39620	63.3803	0.179367	0.333302	0.538153	0.590471	0.835823	-0.0265731	0.334829	-0.0793632	0.936744	1	0.20594	0.331649	0.62096	0.534626	0.875161
AT2G39630	AT2G39630	1430.53	0.0728149	0.0893207	0.815207	0.414954	0.726674	-0.00601579	0.0893463	-0.0673311	0.946318	1	0.0788307	0.089015	0.885589	0.375839	0.784559
AT2G39650	AT2G39650	307.02	0.822468	0.182382	4.5096	6.49498e-06	0.000188516	0.195812	0.184521	1.06119	0.288604	1	0.626656	0.180477	3.47222	0.000516181	0.015309
BIK1	AT2G39660	1063.46	0.135451	0.117208	1.15564	0.247829	0.571794	-0.0220031	0.117379	-0.187453	0.851306	1	0.157454	0.116922	1.34666	0.178089	0.592881
AT2G39670	AT2G39670	3790.47	-0.310507	0.076637	-4.05166	5.08565e-05	0.0010755	-0.0712752	0.0763809	-0.933154	0.35074	1	-0.239232	0.0765635	-3.12462	0.00178035	0.0373918
TAS1C	AT2G39675	469.326	-0.0345243	0.173789	-0.198657	0.842531	0.949259	0.00702553	0.173485	0.0404965	0.967697	1	-0.0415498	0.173284	-0.239779	0.810501	0.961888
TAS2	AT2G39681	990.17	0.0554475	0.0970632	0.571252	0.567829	0.823327	0.0933348	0.0968188	0.964015	0.335038	1	-0.0378873	0.0964118	-0.392974	0.694339	0.931525
AT2G39690	AT2G39690	245.67	0.55969	0.185268	3.02097	0.00251967	0.0247595	0.283049	0.186261	1.51964	0.128601	1	0.276641	0.182599	1.51501	0.129769	0.512548
EXPA4	AT2G39700	6804.97	0.504787	0.104959	4.80936	1.51412e-06	5.57302e-05	-0.0396114	0.10511	-0.376856	0.70628	1	0.544398	0.10491	5.18917	2.11233e-07	2.6919e-05
RTFL8	AT2G39705	534.502	0.0519349	0.136019	0.381821	0.702594	0.892797	-0.0264906	0.136063	-0.194694	0.845632	1	0.0784255	0.135552	0.578562	0.562885	0.886464
AT2G39710	AT2G39710	863.531	-0.0295331	0.109323	-0.270144	0.787049	0.928771	-0.00849614	0.109111	-0.0778669	0.937934	1	-0.0210369	0.108926	-0.193131	0.846856	0.971785
RHC2A	AT2G39720	2354.98	0.10717	0.0813393	1.31757	0.187647	0.495185	-0.00934206	0.0814016	-0.114765	0.908631	1	0.116512	0.0811378	1.43598	0.151007	0.551534
AT2G39725	AT2G39725	151.647	-0.382863	0.281851	-1.35839	0.174341	0.474503	0.0169826	0.27917	0.0608326	0.951493	1	-0.399846	0.280904	-1.42342	0.154614	0.556753
RCA	AT2G39730	208883	-0.178852	0.0983706	-1.81815	0.0690412	0.272776	-0.0387776	0.0983682	-0.394209	0.693427	1	-0.140075	0.0983691	-1.42397	0.154455	0.556582
HESO1	AT2G39740	1172.01	0.0706525	0.0995439	0.709762	0.477852	0.770249	0.134266	0.0992936	1.35221	0.176307	1	-0.0636138	0.0989222	-0.643069	0.52018	0.86867
AT2G39750	AT2G39750	2869.25	0.0101313	0.0753761	0.13441	0.893078	0.967358	-0.0457451	0.0753667	-0.606967	0.543873	1	0.0558764	0.0752419	0.742624	0.457709	0.833772
BPM3	AT2G39760	1938.46	-0.0253662	0.0683231	-0.371269	0.710437	0.896332	-0.0861835	0.0683161	-1.26154	0.207114	1	0.0608173	0.0681791	0.892022	0.372381	0.7824
CYT1	AT2G39770	6710.49	0.0800463	0.0690358	1.15949	0.246257	0.570305	0.106866	0.0689908	1.54899	0.121385	1	-0.0268196	0.0688929	-0.389295	0.697058	0.931774
RNS2	AT2G39780	3215.75	0.0396644	0.0714885	0.554837	0.579006	0.828875	0.0598229	0.0714036	0.837814	0.402135	1	-0.0201585	0.0712516	-0.28292	0.777238	0.955575
AT2G39795	AT2G39795	617.128	-0.223373	0.118874	-1.87908	0.0602329	0.250047	-0.0489899	0.118086	-0.414866	0.67824	1	-0.174384	0.118509	-1.47148	0.141161	0.533655
P5CSA	AT2G39800	22673.5	0.0710121	0.203152	0.349551	0.726676	0.903952	0.0424829	0.203151	0.20912	0.834355	1	0.0285293	0.203141	0.140441	0.888312	0.977909
AT2G39805	AT2G39805	1062.27	0.0383362	0.0865952	0.442705	0.657979	0.872976	-0.0444945	0.086641	-0.513551	0.607566	1	0.0828307	0.0862752	0.960076	0.337017	0.760121
HOS1	AT2G39810	2414.09	-0.144155	0.0866816	-1.66304	0.0963037	0.335711	-0.0988761	0.0865557	-1.14234	0.253313	1	-0.0452791	0.0866066	-0.522813	0.601104	0.901709
EIF6-1	AT2G39820	7.09047	-0.12969	1.03256	-0.1256	0.900049	0.970167	0.976913	0.994855	0.981965	0.326117	1	-1.1066	0.996279	-1.11073	0.266683	0.698051
DAR2	AT2G39830	344.464	0.204676	0.141595	1.4455	0.148317	0.432903	0.0333619	0.14209	0.234795	0.814368	1	0.171315	0.140569	1.21872	0.222949	0.647491
TOPP4	AT2G39840	1299.96	0.0408649	0.0852635	0.479278	0.631741	0.858556	0.113083	0.0849806	1.33069	0.18329	1	-0.0722183	0.0846585	-0.853054	0.393629	0.795169
SBT4.1	AT2G39850	4646.7	-0.263447	0.0725167	-3.63291	0.000280241	0.00435085	-0.0882077	0.0723434	-1.21929	0.222734	1	-0.175239	0.0724641	-2.41829	0.0155937	0.157292
AT2G39855	AT2G39855	8.04791	1.13075	1.18118	0.957304	0.338414	0.663646	1.23832	1.17775	1.05143	0.293062	1	-0.107564	1.13581	-0.0947026	0.924551	0.986006
AT2G39870	AT2G39870	2441.3	0.267394	0.102711	2.60336	0.00923143	0.0663752	0.025395	0.102871	0.246864	0.805014	1	0.241999	0.102516	2.3606	0.0182452	0.173099
MYB25	AT2G39880	122.601	0.0559517	0.230959	0.242258	0.80858	0.937513	0.0919438	0.230144	0.399506	0.68952	1	-0.0359922	0.22876	-0.157336	0.87498	0.97602
AT2G09085	AT2G09085	1.35562	-0.329307	2.18611	-0.150636	0.880263	0.962604	-2.62295	2.39862	-1.09352	0.274165	1	2.29364	2.41125	0.951226	0.34149	0.762022
PROT1	AT2G39890	1620.31	-0.0520569	0.101131	-0.51475	0.606728	0.844978	0.0596871	0.10088	0.591665	0.554075	1	-0.111744	0.100805	-1.10852	0.267639	0.698671
WLIN2A	AT2G39900	2407.33	-0.020749	0.074821	-0.277315	0.781538	0.927475	0.0187424	0.0746864	0.250948	0.801854	1	-0.0394914	0.0745763	-0.529544	0.596428	0.899828
AT2G39910	AT2G39910	432.543	0.21455	0.158776	1.35128	0.176605	0.478215	0.110182	0.158905	0.69338	0.488071	1	0.104369	0.157768	0.661531	0.508272	0.861007
AT2G39920	AT2G39920	338.947	-0.178316	0.148257	-1.20275	0.229072	0.550528	-0.216309	0.148127	-1.4603	0.144209	1	0.037993	0.1485	0.255846	0.79807	0.959768
ISA1	AT2G39930	3649.27	-0.0765819	0.0600754	-1.27476	0.202393	0.514831	-0.0100432	0.0599346	-0.16757	0.866922	1	-0.0665387	0.0599075	-1.11069	0.266702	0.698051
AT2G09090	AT2G09090	1054.59	-0.130267	0.0976254	-1.33436	0.182086	0.485857	-0.100883	0.0974067	-1.03568	0.300349	1	-0.0293847	0.0974779	-0.30145	0.763071	0.951554
COI1	AT2G39940	2523.17	-0.111817	0.0734254	-1.52286	0.127794	0.397183	-0.00492339	0.0732066	-0.0672534	0.94638	1	-0.106893	0.0732218	-1.45986	0.14433	0.538744
AT2G39950	AT2G39950	2955.1	-0.0570433	0.0943613	-0.60452	0.545498	0.809681	0.032852	0.0942319	0.348629	0.727368	1	-0.0898953	0.0941926	-0.954377	0.339893	0.760818
AT2G39960	AT2G39960	2073.23	0.103221	0.0952087	1.08416	0.278294	0.603662	-0.0101732	0.0952656	-0.106788	0.914957	1	0.113395	0.0950143	1.19345	0.232694	0.659969
PXN	AT2G39970	2817.26	-0.00630432	0.0635375	-0.0992221	0.920962	0.976874	-0.0192242	0.06347	-0.302886	0.761977	1	0.0129199	0.0633408	0.203974	0.838374	0.970576
AT2G39980	AT2G39980	382.094	0.144963	0.126027	1.15025	0.250039	0.574673	0.274638	0.125126	2.19489	0.0281716	0.888909	-0.129675	0.123795	-1.0475	0.294869	0.724002
TIF3F1	AT2G39990	3755.72	0.00606695	0.0682149	0.0889389	0.92913	0.979826	0.0168224	0.0681466	0.246856	0.805019	1	-0.0107555	0.0680435	-0.158068	0.874404	0.975855
HSPRO2	AT2G40000	1474.4	0.180555	0.10093	1.78891	0.0736295	0.283928	-0.0794289	0.101233	-0.784617	0.432678	1	0.259984	0.100784	2.57962	0.00989087	0.116239
AT2G40008	AT2G40008	253.708	-0.223813	0.212546	-1.05301	0.292337	0.618176	-0.0784244	0.211604	-0.370619	0.710921	1	-0.145389	0.212174	-0.685232	0.493198	0.852746
RPP0A	AT2G40010	483.877	-0.171819	0.170417	-1.00822	0.313347	0.639767	-0.0816868	0.169967	-0.480605	0.630797	1	-0.0901322	0.17018	-0.529628	0.59637	0.899795
AT2G40020	AT2G40020	884.298	-0.528297	0.135635	-3.895	9.82003e-05	0.00181341	-0.152842	0.134694	-1.13473	0.256488	1	-0.375455	0.135612	-2.7686	0.00562977	0.0797621
NRPE1	AT2G40030	1182.84	-0.0492259	0.115929	-0.424621	0.671113	0.878562	-0.00281217	0.115739	-0.0242974	0.980615	1	-0.0464137	0.115646	-0.401341	0.688169	0.930473
AT2G40050	AT2G40050	8.41253	0.16888	1.03508	0.163156	0.870395	0.958755	-0.911447	1.06633	-0.854752	0.392688	1	1.08033	1.06013	1.01905	0.308178	0.734656
CLC2	AT2G40060	4980.43	0.0151228	0.0682589	0.221551	0.824664	0.943278	-0.00555812	0.0682289	-0.0814628	0.935074	1	0.0206809	0.0681451	0.303484	0.761521	0.950775
AT2G40070	AT2G40070	3221.5	-0.178109	0.0739349	-2.40899	0.0159966	0.0986578	-0.0988482	0.0737894	-1.3396	0.180376	1	-0.0792605	0.0738695	-1.07298	0.283281	0.713202
ELF4	AT2G40080	9315.12	-0.102841	0.0673425	-1.52713	0.126728	0.395427	-0.115061	0.0673226	-1.7091	0.0874331	1	0.0122199	0.0673233	0.181511	0.855966	0.972343
AT2G40085	AT2G40085	165.179	-0.190467	0.194352	-0.980011	0.327081	0.65352	-0.0437198	0.192767	-0.226801	0.820578	1	-0.146747	0.193476	-0.758476	0.448166	0.828888
ATATH9	AT2G40090	685.668	-0.194738	0.108481	-1.79514	0.0726316	0.281759	-0.0789288	0.107896	-0.731528	0.464457	1	-0.11581	0.108212	-1.07021	0.284525	0.71457
AT2G40095	AT2G40095	535.779	0.503341	0.137893	3.65023	0.000262008	0.00410546	-0.0144747	0.139259	-0.103941	0.917216	1	0.517816	0.137332	3.77054	0.000162897	0.00640509
LHCB4.3	AT2G40100	1002.34	-0.26904	0.125513	-2.14352	0.0320716	0.160772	0.151698	0.12459	1.21758	0.223384	1	-0.420737	0.124947	-3.36734	0.000758976	0.0204073
AT2G40110	AT2G40110	1377.14	0.25211	0.0951466	2.64971	0.0080562	0.0599146	0.214613	0.0951008	2.25669	0.0240275	0.861117	0.0374975	0.0944184	0.397142	0.691263	0.931305
AT2G40113	AT2G40113	395.97	-0.307276	0.149777	-2.05156	0.0402128	0.18881	-0.233311	0.149195	-1.5638	0.117864	1	-0.0739649	0.150043	-0.492957	0.622043	0.908069
AT2G40120	AT2G40120	591.598	0.202128	0.133732	1.51144	0.130677	0.402593	0.14382	0.133714	1.07558	0.282116	1	0.0583081	0.132757	0.439211	0.660509	0.921504
SMXL8	AT2G40130	1186.91	0.239867	0.100015	2.39832	0.0164706	0.100726	0.153806	0.100055	1.53722	0.124239	1	0.0860603	0.0993378	0.86634	0.386304	0.791035
CZF1	AT2G40140	3029.85	0.434892	0.0783898	5.54782	2.89252e-08	1.86739e-06	0.051629	0.0786875	0.656128	0.511742	1	0.383263	0.0781452	4.9045	9.36647e-07	9.75229e-05
TBL28	AT2G40150	373.2	0.227738	0.136366	1.67004	0.094911	0.332818	0.216897	0.136132	1.59329	0.111095	1	0.0108407	0.134489	0.0806066	0.935755	0.987239
TBL30	AT2G40160	356.537	-0.00229435	0.146245	-0.0156883	0.987483	0.996771	-0.123197	0.1465	-0.840939	0.400382	1	0.120903	0.14605	0.827816	0.407775	0.803918
AT2G40165	AT2G40165	167.092	-0.0964457	0.208611	-0.462324	0.643849	0.866064	-0.182152	0.208755	-0.872561	0.382903	1	0.085706	0.208731	0.410605	0.681362	0.928018
EM6	AT2G40170	13.4338	-0.580205	1.01008	-0.574415	0.565687	0.821793	0.46653	0.989212	0.471618	0.6372	1	-1.04673	1.00026	-1.04647	0.295346	0.724086
PP2C5	AT2G40180	28.2782	1.35817	0.60435	2.24732	0.0246195	0.133864	0.705199	0.611149	1.15389	0.248545	1	0.65297	0.587218	1.11197	0.26615	0.697532
ALG11	AT2G40190	786.454	0.16527	0.103031	1.60408	0.108696	0.360063	0.0194676	0.103259	0.188532	0.85046	1	0.145802	0.102461	1.42301	0.154734	0.556769
BHLH51	AT2G40200	918.496	-0.0597846	0.134045	-0.446004	0.655594	0.872239	-0.0533934	0.133909	-0.398729	0.690093	1	-0.00639118	0.133828	-0.0477569	0.96191	0.992285
RPL41G	AT2G40205	1145.18	-0.10887	0.127828	-0.851692	0.394385	0.710298	-0.0757015	0.127669	-0.59295	0.553214	1	-0.0331686	0.127683	-0.259773	0.795039	0.959146
AT2G40230	AT2G40230	405.258	-0.197901	0.136661	-1.44811	0.147586	0.431643	0.0579219	0.13528	0.428163	0.668533	1	-0.255823	0.135736	-1.8847	0.0594699	0.347116
AT2G40240	AT2G40240	142.982	-0.403983	0.238818	-1.6916	0.090723	0.323996	-0.312063	0.237648	-1.31313	0.189139	1	-0.0919209	0.239802	-0.383319	0.701483	0.932903
AT2G40250	AT2G40250	37.438	0.0122851	0.554535	0.0221539	0.982325	0.994917	0.705748	0.546346	1.29176	0.19644	1	-0.693463	0.544706	-1.2731	0.202984	0.623272
AT2G40260	AT2G40260	347.081	-0.0610949	0.158177	-0.386243	0.699317	0.89134	0.131638	0.157089	0.837982	0.402041	1	-0.192733	0.156906	-1.22833	0.219322	0.643026
AT2G40270	AT2G40270	2552.4	0.316835	0.119984	2.64065	0.00827476	0.0611921	0.12046	0.120079	1.00317	0.315779	1	0.196375	0.119744	1.63996	0.101013	0.458458
AT2G09140	AT2G09140	1.47785	-0.385671	2.35174	-0.163994	0.869736	0.958599	0.721462	2.2692	0.317937	0.750532	1	-1.10713	2.2962	-0.482159	0.629693	0.910203
AT2G40280	AT2G40280	1426.26	-0.0646529	0.0960914	-0.672827	0.501057	0.78428	-0.041123	0.0959398	-0.428634	0.66819	1	-0.0235299	0.0958754	-0.245422	0.80613	0.960729
AT2G40290	AT2G40290	4993.46	-0.251375	0.0838504	-2.9979	0.00271844	0.0263948	-0.170514	0.0837652	-2.03562	0.0417886	0.956513	-0.0808611	0.0838531	-0.964318	0.334886	0.759501
AT2G40316	AT2G40316	1045.35	-0.168908	0.0906384	-1.86354	0.062387	0.255405	-0.0448096	0.0901613	-0.496994	0.619193	1	-0.124098	0.0903425	-1.37364	0.169553	0.580295
TBL33	AT2G40320	387.554	0.178611	0.138415	1.2904	0.196913	0.507325	0.082649	0.138547	0.596542	0.550813	1	0.0959618	0.137262	0.699111	0.484482	0.848798
PYL6	AT2G40330	151.203	-0.18933	0.300465	-0.630125	0.528613	0.800031	-0.194204	0.300144	-0.647036	0.517609	1	0.00487372	0.300615	0.0162125	0.987065	0.996555
DREB2C	AT2G40340	262.293	0.197435	0.222912	0.885712	0.375773	0.697095	-0.0598139	0.223667	-0.267424	0.789143	1	0.257249	0.222453	1.15642	0.247508	0.677332
AT2G40350	AT2G40350	54.713	0.26568	0.335836	0.791101	0.428885	0.736676	0.210976	0.335714	0.62844	0.529716	1	0.0547035	0.330662	0.165436	0.868601	0.974326
BOP1	AT2G40360	5673.52	0.00191222	0.0740794	0.0258131	0.979406	0.993559	-0.0214505	0.0740565	-0.28965	0.772084	1	0.0233627	0.0739965	0.315727	0.75221	0.948519
LAC5	AT2G40370	841.6	-0.17583	0.153305	-1.14692	0.251413	0.576097	-0.135045	0.153108	-0.882026	0.377763	1	-0.0407845	0.15325	-0.266131	0.790139	0.958413
PRA1B2	AT2G40380	1338.32	-0.0390412	0.102018	-0.382688	0.701951	0.892735	-0.0618883	0.101946	-0.607067	0.543806	1	0.022847	0.101836	0.224351	0.822485	0.966155
AT2G40390	AT2G40390	207.739	0.0951754	0.239674	0.397104	0.691291	0.887907	-0.0971188	0.24027	-0.404207	0.686061	1	0.192294	0.239333	0.803458	0.42171	0.813498
RER5	AT2G40400	2661.22	-0.340199	0.0938471	-3.62503	0.000288924	0.00446018	-0.209713	0.0936523	-2.23927	0.0251382	0.874705	-0.130486	0.0938877	-1.38981	0.164587	0.571871
CAN2	AT2G40410	1783.46	0.136257	0.092062	1.48006	0.138858	0.417085	0.0214047	0.0921319	0.232327	0.816284	1	0.114852	0.0917795	1.2514	0.21079	0.634
AVT6D	AT2G40420	979.729	-0.0303799	0.104406	-0.290979	0.771067	0.923509	-0.0284678	0.104253	-0.273065	0.784803	1	-0.00191202	0.104085	-0.0183699	0.985344	0.996262
AT2G40430	AT2G40430	4009.61	-0.0717373	0.0674313	-1.06386	0.287393	0.612364	-0.0920522	0.0673924	-1.36591	0.171966	1	0.0203149	0.0673664	0.301558	0.762989	0.951528
AT2G40435	AT2G40435	441.227	-0.124133	0.135592	-0.915489	0.359935	0.682916	0.192765	0.134102	1.43745	0.150591	1	-0.316897	0.134209	-2.36123	0.0182145	0.172915
AT2G40440	AT2G40440	3.18748	-1.3167	1.81844	-0.724081	0.469016	0.765212	0.59293	1.7084	0.347067	0.728541	1	-1.90963	1.7931	-1.06499	0.286881	0.716715
AT2G40450	AT2G40450	6.01949	0.722364	1.03413	0.698521	0.484851	0.774162	0.382584	1.04333	0.366695	0.713846	1	0.339781	1.00931	0.336646	0.736384	0.944376
NPF5.1	AT2G40460	1963.3	-0.045234	0.0877508	-0.515483	0.606216	0.844649	-0.111601	0.0877531	-1.27176	0.203459	1	0.0663669	0.0876755	0.75696	0.449074	0.829529
LBD15	AT2G40470	69.0769	-0.225585	0.374134	-0.602952	0.546541	0.809998	-0.359221	0.3748	-0.958433	0.337845	1	0.133636	0.37593	0.355482	0.722228	0.939074
AT2G40475	AT2G40475	1217.19	-0.248308	0.122923	-2.02003	0.0433798	0.198805	0.0919016	0.122275	0.751597	0.452294	1	-0.340209	0.122533	-2.77647	0.00549519	0.0786588
AT2G40480	AT2G40480	1451.04	0.0648173	0.117903	0.54975	0.582491	0.831447	0.0518317	0.117834	0.43987	0.660031	1	0.0129856	0.117594	0.110427	0.912071	0.984078
HEME2	AT2G40490	8927.13	-0.285744	0.0618987	-4.61631	3.90618e-06	0.00012222	-0.0241018	0.0617554	-0.390278	0.696331	1	-0.261642	0.0618406	-4.23091	2.32746e-05	0.00140613
RPS26B	AT2G40510	3806.18	-0.131424	0.0726672	-1.80857	0.0705176	0.276681	0.0109775	0.0724902	0.151435	0.879633	1	-0.142401	0.0725181	-1.96367	0.0495687	0.312026
AT2G40520	AT2G40520	479.736	0.272439	0.1873	1.45456	0.14579	0.428715	0.020979	0.187769	0.111728	0.911039	1	0.25146	0.186766	1.34639	0.178177	0.592897
CEP15	AT2G40530	145.323	-0.0541633	0.268453	-0.201761	0.840104	0.948714	-0.244033	0.269227	-0.906421	0.364713	1	0.18987	0.268949	0.705968	0.480208	0.846339
POT2	AT2G40540	4938.15	-0.149153	0.0727154	-2.05119	0.0402484	0.188839	-0.041678	0.0726013	-0.574067	0.565922	1	-0.107475	0.0726347	-1.47967	0.138962	0.529367
AT2G40570	AT2G40570	657.245	-0.199063	0.120385	-1.65355	0.0982187	0.339629	-0.133501	0.119986	-1.11264	0.265864	1	-0.0655623	0.120292	-0.545026	0.585736	0.894285
RPS26A	AT2G40590	2863.84	-0.156007	0.0658547	-2.36896	0.0178382	0.106551	-0.0355557	0.0656206	-0.541839	0.58793	1	-0.120451	0.0656941	-1.83352	0.0667253	0.367035
AT2G40600	AT2G40600	1905.29	0.226547	0.098934	2.28988	0.0220284	0.123622	0.142435	0.0989571	1.43936	0.150048	1	0.0841116	0.0985242	0.853715	0.393263	0.795115
EXPA8	AT2G40610	4531.01	-0.408952	0.114757	-3.56365	0.000365739	0.0054105	-0.184593	0.114617	-1.61052	0.107284	1	-0.224358	0.114765	-1.95494	0.05059	0.316333
BZIP18	AT2G40620	988.414	0.228962	0.083208	2.75168	0.00592897	0.0474395	0.0558014	0.0835047	0.668243	0.503978	1	0.173161	0.0825275	2.09822	0.0358859	0.259934
AT2G40630	AT2G40630	1022.14	0.0350183	0.107421	0.325991	0.744431	0.91133	-0.050453	0.107465	-0.469481	0.638726	1	0.0854713	0.107166	0.797561	0.425125	0.81523
PUB63	AT2G40640	758.655	-0.163252	0.111881	-1.45916	0.144521	0.427275	-0.0117007	0.111274	-0.105153	0.916255	1	-0.151552	0.11146	-1.35969	0.173927	0.586502
PRP38	AT2G40650	2001.77	0.142267	0.112416	1.26554	0.205676	0.518682	-0.0971116	0.112596	-0.862481	0.388423	1	0.239379	0.112339	2.13086	0.0331007	0.247754
AT2G40660	AT2G40660	2113.43	-0.0404707	0.108291	-0.373721	0.708612	0.895813	-0.0742731	0.10826	-0.686065	0.492672	1	0.0338024	0.108195	0.312419	0.754722	0.948921
ARR16	AT2G40670	63.7874	-0.633264	0.406878	-1.5564	0.119613	0.381576	-0.705938	0.406963	-1.73465	0.0828034	1	0.0726734	0.411699	0.176521	0.859885	0.972875
GLY1	AT2G40690	789.486	-0.256363	0.145165	-1.76601	0.0773948	0.292779	0.0110823	0.144466	0.0767122	0.938853	1	-0.267445	0.144815	-1.84681	0.0647745	0.361932
AT2G40700	AT2G40700	1056.12	-0.17599	0.101851	-1.72792	0.0840017	0.308936	-0.104261	0.101545	-1.02674	0.304543	1	-0.0717298	0.101718	-0.705181	0.480697	0.846714
AT2G40710	AT2G40710	154.467	-0.23752	0.196644	-1.20787	0.227098	0.548281	0.0730488	0.193672	0.377177	0.706042	1	-0.310569	0.194859	-1.59381	0.110978	0.478807
AT2G09165	AT2G09165	31.3581	0.330637	0.476752	0.693521	0.487983	0.775725	-0.0331678	0.481258	-0.0689189	0.945054	1	0.363805	0.474439	0.766812	0.443194	0.82634
AT2G40715	AT2G40715	12.5749	0.433898	0.629035	0.689784	0.49033	0.777406	0.124973	0.635788	0.196564	0.844169	1	0.308925	0.619283	0.498844	0.617889	0.906821
AT2G09170	AT2G09170	9.39224	0.4052	0.752359	0.538573	0.590182	0.835823	0.15083	0.758233	0.198924	0.842323	1	0.254369	0.740579	0.343474	0.731242	0.94238
PCMP-E26	AT2G40720	240.699	0.0077989	0.217414	0.0358712	0.971385	0.99136	-0.0225349	0.217261	-0.103723	0.917389	1	0.0303338	0.216755	0.139946	0.888703	0.977909
AT2G09175	AT2G09175	33.9348	-0.118231	0.422253	-0.28	0.779478	0.926958	-0.0955029	0.420795	-0.226958	0.820456	1	-0.0227278	0.421111	-0.0539712	0.956958	0.991078
AT2G40730	AT2G40730	3873.72	-0.0535368	0.082348	-0.650129	0.515609	0.792658	-0.0255994	0.0822799	-0.311125	0.755705	1	-0.0279374	0.0822434	-0.339692	0.734088	0.943619
WRKY55	AT2G40740	16.2962	0.51204	0.976915	0.52414	0.600181	0.841223	0.327443	0.97852	0.334631	0.737903	1	0.184597	0.968689	0.190564	0.848867	0.971847
WRKY54	AT2G40750	2156.08	0.801527	0.123357	6.49764	8.15917e-11	9.19993e-09	0.468001	0.123565	3.78748	0.000152182	0.0556913	0.333527	0.122679	2.71869	0.00655402	0.0885987
STR7	AT2G40760	1020.02	-0.328885	0.116108	-2.83258	0.00461737	0.0393103	-0.0316979	0.115359	-0.274776	0.783488	1	-0.297187	0.115854	-2.56519	0.0103118	0.119408
AT2G40765	AT2G40765	2986.59	0.0292721	0.0840284	0.34836	0.72757	0.904327	0.101148	0.0839037	1.20552	0.228002	1	-0.0718755	0.0837731	-0.857977	0.390905	0.793705
AT2G09190	AT2G09190	497.153	-0.015002	0.12882	-0.116457	0.907291	0.972898	0.0958774	0.128187	0.747952	0.454489	1	-0.110879	0.127849	-0.867267	0.385796	0.790963
AT2G40770	AT2G40770	1604.38	-0.0169001	0.0844873	-0.200032	0.841456	0.949202	0.0326078	0.0842916	0.386846	0.698871	1	-0.049508	0.0841379	-0.588414	0.556254	0.884675
AT2G40780	AT2G40780	311.54	0.0668119	0.185823	0.359546	0.719186	0.901053	0.139125	0.185284	0.750874	0.452729	1	-0.072313	0.184551	-0.391832	0.695182	0.931525
CXXS2	AT2G40790	1834.19	-0.0569001	0.0950913	-0.598373	0.549591	0.811637	0.0233526	0.0948971	0.246083	0.805618	1	-0.0802526	0.0948345	-0.846239	0.397419	0.797642
AT2G09195	AT2G09195	1.77947	2.15698	2.55522	0.844146	0.398588	0.71333	-2.49542	2.78564	-0.895815	0.370351	1	4.6524	2.67709	1.73786	0.082236	0.411744
ATG18C	AT2G40810	446.993	0.0543917	0.127766	0.425715	0.670316	0.878248	0.0126951	0.127672	0.0994351	0.920793	1	0.0416966	0.127007	0.328303	0.742683	0.945313
AT2G40815	AT2G40815	610.503	-0.115864	0.101955	-1.13642	0.25578	0.580614	-0.0966934	0.101633	-0.951399	0.341402	1	-0.0191704	0.101696	-0.188507	0.850479	0.971954
AT2G09200	AT2G09200	149.827	-0.183203	0.19657	-0.932002	0.351336	0.675665	-0.0201533	0.194715	-0.103502	0.917565	1	-0.16305	0.195431	-0.83431	0.404106	0.801692
AT2G40820	AT2G40820	1777.83	-0.0297357	0.0781677	-0.380409	0.703642	0.893446	0.0174291	0.07798	0.223507	0.823141	1	-0.0471648	0.0778535	-0.605814	0.544638	0.879037
RHC1A	AT2G40830	1962.17	0.0479219	0.0898588	0.533303	0.593824	0.837446	0.0591911	0.0897599	0.659438	0.509614	1	-0.0112691	0.0895502	-0.125841	0.899857	0.980963
DPE2	AT2G40840	16894.1	-0.0230004	0.0581201	-0.395739	0.692297	0.888108	-0.053207	0.0581119	-0.915596	0.359879	1	0.0302066	0.0580925	0.519974	0.603081	0.902038
PI4KG1	AT2G40850	192.478	-0.295422	0.20368	-1.45042	0.146941	0.430994	-0.37475	0.203774	-1.83905	0.0659085	0.995941	0.0793279	0.204941	0.387077	0.698699	0.932056
AT2G40860	AT2G40860	829.384	-0.0806451	0.151863	-0.531039	0.595391	0.838352	-0.00417655	0.151599	-0.0275499	0.978021	1	-0.0764685	0.15156	-0.504544	0.613879	0.905279
CYS3	AT2G40880	1869.8	-0.00325529	0.0871106	-0.0373696	0.97019	0.991084	0.0105532	0.0869987	0.121303	0.903451	1	-0.0138085	0.0868508	-0.158991	0.873676	0.975816
CYP98A3	AT2G40890	5128.04	0.0317384	0.0812235	0.390753	0.695979	0.89008	0.0780264	0.0811623	0.961362	0.33637	1	-0.046288	0.0810826	-0.570874	0.568085	0.887905
AT2G09205	AT2G09205	90.0246	0.0249369	0.245387	0.101623	0.919056	0.976243	0.0529403	0.244417	0.216598	0.828521	1	-0.0280034	0.243007	-0.115237	0.908257	0.983097
AT2G40900	AT2G40900	2381.02	0.330096	0.0950175	3.47406	0.000512652	0.00709275	0.106411	0.0951737	1.11807	0.263536	1	0.223685	0.0947068	2.36187	0.018183	0.172819
AT2G40910	AT2G40910	13.0306	0.757689	1.09508	0.691903	0.488998	0.776545	-0.176855	1.10903	-0.159469	0.8733	1	0.934544	1.09533	0.853207	0.393545	0.795169
AT2G40920	AT2G40920	1414.41	-0.25399	0.102079	-2.48817	0.0128401	0.0845673	-0.0900534	0.101694	-0.885537	0.375867	1	-0.163936	0.101959	-1.60787	0.107865	0.472388
UBP5	AT2G40930	2316.42	0.0462488	0.0664003	0.696515	0.486106	0.774828	0.0715127	0.066266	1.07918	0.280509	1	-0.0252638	0.0660277	-0.382625	0.701998	0.932903
PCR10	AT2G40935	401.02	-0.165484	0.131114	-1.26214	0.2069	0.520003	-0.0513204	0.130298	-0.393868	0.693679	1	-0.114163	0.13061	-0.874079	0.382075	0.788496
ERS1	AT2G40940	3123.66	0.204289	0.0639566	3.19419	0.00140224	0.015753	0.0569253	0.0640501	0.888763	0.374131	1	0.147364	0.0636765	2.31426	0.0206534	0.188141
BZIP17	AT2G40950	2072.02	-0.0325702	0.0729402	-0.446534	0.655212	0.872138	0.011949	0.0727715	0.164199	0.869575	1	-0.0445192	0.07266	-0.612707	0.54007	0.878347
AT2G40955	AT2G40955	12.9003	0.796464	0.923746	0.862211	0.388571	0.706342	0.729201	0.923789	0.789358	0.429903	1	0.0672631	0.902653	0.0745171	0.940599	0.988132
AT2G40960	AT2G40960	704.234	0.0613064	0.126523	0.484546	0.627999	0.856184	-0.055556	0.126659	-0.438625	0.660933	1	0.116862	0.126221	0.925856	0.354521	0.771443
MYBC1	AT2G40970	560.797	0.066392	0.111316	0.596429	0.550889	0.812291	-0.165001	0.111944	-1.47396	0.140492	1	0.231393	0.111317	2.07868	0.0376468	0.267095
AT2G40980	AT2G40980	1095.62	-0.0523452	0.103774	-0.504415	0.61397	0.849119	-0.054083	0.103644	-0.521816	0.601798	1	0.00173773	0.10354	0.0167832	0.98661	0.996473
AT2G41000	AT2G41000	466.716	0.0416041	0.115482	0.360266	0.718648	0.900744	-0.00148796	0.115388	-0.0128953	0.989711	1	0.043092	0.114744	0.375551	0.707251	0.934093
CAMBP25	AT2G41010	211.416	0.56654	0.222233	2.54931	0.0107938	0.0749012	0.324305	0.223035	1.45405	0.145932	1	0.242235	0.219414	1.10401	0.269589	0.700478
AT2G41020	AT2G41020	718.612	-0.0957448	0.117817	-0.812656	0.416415	0.727674	-0.0940033	0.11763	-0.799141	0.424209	1	-0.00174154	0.117617	-0.0148068	0.988186	0.996993
AT2G41040	AT2G41040	660.954	-0.225493	0.107098	-2.10547	0.0352504	0.172054	-0.176695	0.106706	-1.65591	0.0977406	1	-0.0487972	0.107138	-0.455463	0.648776	0.917481
AT2G41050	AT2G41050	413.513	-0.0956722	0.151571	-0.631202	0.527908	0.799855	-0.150635	0.151534	-0.994066	0.320191	1	0.0549628	0.151516	0.362751	0.716791	0.937336
UBA2B	AT2G41060	2554.72	0.100235	0.0761778	1.31581	0.188239	0.495999	0.0831718	0.0761221	1.09261	0.274565	1	0.0170634	0.0758652	0.224917	0.822044	0.96594
AT2G09215	AT2G09215	67.1826	0.0811686	0.290525	0.279386	0.779949	0.926958	-0.050212	0.291315	-0.172363	0.863152	1	0.131381	0.289077	0.454483	0.649481	0.917915
PCMP-H29	AT2G41080	633.527	0.0165894	0.149699	0.110818	0.91176	0.974753	-0.0441776	0.149689	-0.295128	0.767896	1	0.060767	0.149389	0.406771	0.684176	0.928696
AT2G41082	AT2G41082	47.8167	0.249332	0.412176	0.604918	0.545234	0.809574	0.466979	0.409071	1.14156	0.253637	1	-0.217647	0.404241	-0.538408	0.590295	0.895934
CML10	AT2G41090	27882.3	0.206702	0.237275	0.87115	0.383672	0.702671	0.273487	0.23727	1.15264	0.249059	1	-0.0667849	0.237259	-0.281486	0.778338	0.955994
AT2G09220	AT2G09220	2.27893	3.26452	1.83333	1.78066	0.0749686	0.286883	2.89423	1.8454	1.56835	0.116799	1	0.370294	1.48534	0.249299	0.80313	0.960036
CML12	AT2G41100	1592.61	1.73889	0.141121	12.3219	6.90352e-35	6.75661e-32	0.573761	0.142134	4.03676	5.41936e-05	0.0323417	1.16513	0.139842	8.33174	7.96616e-17	4.42991e-14
AT2G41105	AT2G41105	415.259	1.78134	0.169443	10.5129	7.53199e-26	4.49494e-23	0.595841	0.172714	3.44987	0.00056085	0.138615	1.1855	0.165145	7.1785	7.04798e-13	2.42887e-10
CAM2	AT2G41110	1590.51	0.233224	0.0837053	2.78626	0.00533208	0.0436485	0.0518844	0.0839027	0.618387	0.53632	1	0.18134	0.0832915	2.17717	0.0294677	0.231398
AT2G09225	AT2G09225	722.216	0.233631	0.101576	2.30006	0.0214449	0.121433	0.102557	0.101778	1.00764	0.313625	1	0.131074	0.100654	1.30222	0.19284	0.613426
AT2G41120	AT2G41120	519.71	-0.0383755	0.118205	-0.324653	0.745444	0.911931	-0.0236459	0.117902	-0.200556	0.841046	1	-0.0147297	0.117654	-0.125195	0.900369	0.981128
AT2G09230	AT2G09230	164.191	-0.162661	0.218769	-0.74353	0.457161	0.757333	0.107281	0.216568	0.49537	0.620339	1	-0.269942	0.217021	-1.24385	0.213554	0.636757
BHLH106	AT2G41130	475.978	0.375572	0.1522	2.46762	0.0136013	0.0881115	0.161746	0.152652	1.05957	0.289339	1	0.213826	0.151024	1.41584	0.156822	0.559753
AT2G09235	AT2G09235	2.07978	-1.01762	1.88507	-0.539832	0.589313	0.835805	-1.36415	1.90897	-0.714599	0.474857	1	0.346528	1.96012	0.176789	0.859674	0.972875
CRK1	AT2G41140	3184.78	-0.123877	0.0689802	-1.79584	0.07252	0.281609	-0.00834299	0.068786	-0.121289	0.903462	1	-0.115534	0.0688125	-1.67897	0.0931573	0.439348
AT2G41150	AT2G41150	329.613	0.0881341	0.14122	0.624091	0.532568	0.801899	-0.108632	0.14188	-0.765659	0.443879	1	0.196766	0.14092	1.3963	0.162626	0.569911
RBL18	AT2G41160	1186.74	-0.0599638	0.107815	-0.556174	0.578092	0.828539	0.0603373	0.107478	0.561393	0.574529	1	-0.120301	0.107398	-1.12015	0.262652	0.693611
AT2G41170	AT2G41170	427.766	-0.160014	0.139153	-1.14992	0.250178	0.574759	-0.21713	0.139121	-1.56072	0.118589	1	0.0571163	0.139362	0.409843	0.681921	0.92816
AT2G41178	AT2G41178	906.631	-0.118677	0.164219	-0.722673	0.469881	0.765921	0.093331	0.163784	0.569842	0.568785	1	-0.212008	0.163815	-1.29419	0.195599	0.616337
SIB2	AT2G41180	900.55	-0.117271	0.164344	-0.71357	0.475493	0.768962	0.0831075	0.163925	0.506986	0.612164	1	-0.200379	0.163953	-1.22217	0.221643	0.645761
AVT1A	AT2G41190	1202.24	0.263444	0.277202	0.95037	0.341924	0.667162	0.00972534	0.27733	0.0350677	0.972026	1	0.253719	0.277067	0.915732	0.359807	0.776278
AT2G41200	AT2G41200	249.073	-0.0655333	0.176734	-0.370801	0.710786	0.896565	0.0361485	0.17585	0.205565	0.837131	1	-0.101682	0.175652	-0.578881	0.56267	0.886464
PIP5K5	AT2G41210	434.884	0.113002	0.151934	0.743751	0.457027	0.757214	-0.387336	0.153532	-2.52284	0.011641	0.676563	0.500338	0.152812	3.27421	0.00105957	0.0262669
GLU2	AT2G41220	11544.5	0.102786	0.0579405	1.77398	0.0760657	0.289407	0.0225982	0.0579458	0.389989	0.696545	1	0.0801873	0.0578712	1.38562	0.165864	0.573863
ORS1	AT2G41230	28.7952	0.295231	0.577274	0.511423	0.609055	0.846628	0.370086	0.575451	0.643124	0.520143	1	-0.0748548	0.569171	-0.131515	0.895368	0.980416
AT2G41231	AT2G41231	21.1049	0.15656	0.580276	0.269802	0.787312	0.928786	0.280388	0.576845	0.486071	0.626916	1	-0.123828	0.571358	-0.216726	0.828422	0.96804
BHLH100	AT2G41240	1121.79	0.954157	1.15352	0.827173	0.408139	0.721296	0.701726	1.15354	0.608322	0.542974	1	0.252431	1.15332	0.218873	0.826749	0.96713
AT2G41250	AT2G41250	506.578	0.55189	0.177945	3.10147	0.00192564	0.0201267	0.287856	0.178417	1.61338	0.106661	1	0.264035	0.176588	1.4952	0.134862	0.520728
M17	AT2G41260	6.434	-0.303687	2.66581	-0.113919	0.909302	0.973604	1.5527	2.6369	0.588835	0.555972	1	-1.85639	2.6421	-0.702619	0.482293	0.847496
SSL2	AT2G41290	187.468	-0.0786525	0.230702	-0.340927	0.733158	0.906452	-0.277064	0.231452	-1.19707	0.23128	1	0.198412	0.231335	0.857681	0.391069	0.793741
SSL1	AT2G41300	213.552	0.304296	0.228937	1.32917	0.183793	0.488302	0.290608	0.22871	1.27064	0.203857	1	0.013688	0.22658	0.0604115	0.951828	0.990198
ARR8	AT2G41310	2638.22	-0.282941	0.0743063	-3.80777	0.000140227	0.00245077	-0.111799	0.0740118	-1.51056	0.1309	1	-0.171142	0.0742438	-2.30513	0.021159	0.191336
AT2G09250	AT2G09250	388.637	-0.33231	0.170645	-1.94737	0.0514901	0.224094	-0.306502	0.170301	-1.79977	0.0718974	0.996394	-0.0258072	0.17114	-0.150796	0.880137	0.976394
AT2G41312	AT2G41312	156.879	-0.0235647	0.223164	-0.105594	0.915905	0.97546	-0.155064	0.223617	-0.693438	0.488035	1	0.131499	0.223096	0.58943	0.555573	0.884675
AT2G41330	AT2G41330	291.354	-0.00460128	0.177029	-0.0259917	0.979264	0.993516	-0.0791356	0.177074	-0.446907	0.654942	1	0.0745343	0.176625	0.421992	0.673031	0.925855
NRPD5B	AT2G41340	215.067	-0.507905	0.222222	-2.28558	0.0222791	0.124686	-0.267284	0.220571	-1.21178	0.225595	1	-0.240621	0.222699	-1.08048	0.279929	0.710677
AT2G41342	AT2G41342	19.7524	0.056641	0.554732	0.102105	0.918673	0.976161	-0.577351	0.567725	-1.01696	0.309174	1	0.633992	0.564673	1.12276	0.26154	0.692053
Aug-01	AT2G41350	779.524	0.0105388	0.109238	0.0964761	0.923142	0.977727	-0.140009	0.109476	-1.2789	0.200933	1	0.150547	0.109166	1.37907	0.167873	0.577804
AT2G41355	AT2G41355	7.35054	0.636873	0.961706	0.662232	0.507823	0.787142	0.400725	0.966778	0.414495	0.678512	1	0.236148	0.939692	0.251303	0.80158	0.959931
NPR5	AT2G41370	676.958	-0.0365663	0.148457	-0.24631	0.805442	0.93636	-0.0317458	0.148295	-0.214072	0.830491	1	-0.00482055	0.148138	-0.032541	0.974041	0.994253
AT2G41375	AT2G41375	163.599	-0.164003	0.233156	-0.703406	0.481803	0.772219	0.021029	0.231598	0.0907997	0.927652	1	-0.185032	0.232023	-0.797474	0.425176	0.81523
AT2G41380	AT2G41380	1985.29	-0.0846918	0.0781857	-1.08321	0.278714	0.604197	0.0166925	0.0779344	0.214186	0.830402	1	-0.101384	0.0779089	-1.30132	0.19315	0.613765
CML35	AT2G41410	4577.82	0.66507	0.0703603	9.45235	3.31293e-21	1.26657e-18	0.0786752	0.0707147	1.11257	0.265892	1	0.586395	0.0701443	8.35985	6.27996e-17	3.57344e-14
WIH2	AT2G41420	1605.29	-0.0108929	0.076435	-0.142513	0.886675	0.965045	0.023829	0.0762466	0.312525	0.754642	1	-0.0347219	0.0760655	-0.456474	0.648049	0.91723
ERD15	AT2G41430	20438.4	0.0657157	0.0571878	1.14912	0.250506	0.575099	0.0112415	0.0571858	0.196579	0.844157	1	0.0544742	0.0571508	0.953167	0.340505	0.761241
AT2G41440	AT2G41440	568.871	0.0435254	0.127514	0.341337	0.73285	0.906452	-0.00799504	0.127472	-0.0627199	0.94999	1	0.0515204	0.126986	0.405716	0.684951	0.928766
AT2G41445	AT2G41445	2.07057	0.467627	1.69303	0.276208	0.782388	0.927649	0.970031	1.65938	0.584573	0.558835	1	-0.502404	1.6083	-0.312382	0.75475	0.948921
AT2G41450	AT2G41450	105.113	-0.00414395	0.335456	-0.0123532	0.990144	0.997505	0.0393127	0.334744	0.117441	0.906511	1	-0.0434567	0.334063	-0.130085	0.896499	0.98054
AT2G41451	AT2G41451	1.83953	-0.794264	1.99901	-0.397328	0.691126	0.887873	-1.58438	2.06541	-0.7671	0.443022	1	0.790115	2.10327	0.375661	0.707169	0.934079
ARP	AT2G41460	754.91	-0.0376318	0.0979558	-0.384172	0.700851	0.89221	0.132566	0.0972206	1.36355	0.172708	1	-0.170197	0.0970037	-1.75454	0.0793372	0.402994
AT2G41470	AT2G41470	2.47486	-2.14766	2.08893	-1.02811	0.303896	0.630163	-1.20769	2.00533	-0.602239	0.547015	1	-0.939973	2.13041	-0.441218	0.659055	0.920877
ATS3A	AT2G41475	1968.9	0.0661955	0.0857431	0.772021	0.440102	0.74444	0.0387692	0.0856925	0.452422	0.650965	1	0.0274263	0.0854482	0.32097	0.748233	0.947082
PER25	AT2G41480	1378.87	-0.241185	0.244322	-0.987162	0.323563	0.650621	-0.190366	0.244238	-0.779429	0.435727	1	-0.0508191	0.244339	-0.207986	0.83524	0.969986
GPT	AT2G41490	1011.22	0.0877544	0.0967275	0.907233	0.364284	0.686536	-0.00802569	0.0968007	-0.0829094	0.933924	1	0.0957801	0.096332	0.99427	0.320091	0.746473
LIS	AT2G41500	1244.5	0.0279738	0.107319	0.260661	0.794354	0.932109	-0.0198801	0.107289	-0.185294	0.852998	1	0.0478539	0.107054	0.447007	0.65487	0.919811
AT2G41505	AT2G41505	45.2757	0.148951	0.399299	0.37303	0.709126	0.896085	-0.180938	0.40273	-0.44928	0.65323	1	0.329889	0.399528	0.825696	0.408977	0.804722
ATCKX1	AT2G41510	113.566	-0.245803	0.249306	-0.985948	0.324159	0.651031	-0.306234	0.249268	-1.22853	0.219247	1	0.060431	0.250485	0.241256	0.809357	0.961374
AT2G41515	AT2G41515	47.7652	-0.120984	0.388745	-0.311218	0.755635	0.916789	-0.00311475	0.386416	-0.00806062	0.993569	1	-0.11787	0.3867	-0.304809	0.760512	0.950465
TPR15	AT2G41520	1730.69	-0.0211209	0.0903054	-0.233883	0.815076	0.940462	-0.091571	0.0903141	-1.01392	0.310623	1	0.0704501	0.0901912	0.781119	0.434732	0.820224
SFGH	AT2G41530	5900.16	0.0515551	0.0653192	0.78928	0.429948	0.737531	0.0213896	0.0652986	0.327567	0.743239	1	0.0301655	0.0652011	0.462653	0.643613	0.915631
GPDHC1	AT2G41540	2503.24	-0.0734335	0.0728424	-1.00812	0.313399	0.639784	-0.116725	0.0728145	-1.60305	0.108924	1	0.0432918	0.0727785	0.594843	0.551949	0.883298
AT2G41550	AT2G41550	282.676	-0.0290123	0.141113	-0.205596	0.837106	0.94786	-0.0202083	0.140681	-0.143647	0.885779	1	-0.00880397	0.140244	-0.0627762	0.949945	0.990097
ACA4	AT2G41560	8278.49	-0.2995	0.082119	-3.64715	0.000265166	0.00414839	-0.13095	0.0820348	-1.59627	0.110429	1	-0.168551	0.0821073	-2.05281	0.040091	0.275611
AT2G41590	AT2G41590	1.07804	-0.611111	2.56989	-0.237796	0.812039	0.938956	0.598338	2.45026	0.244194	0.807081	1	-1.20945	2.51185	-0.481497	0.630164	0.910203
AT2G41600	AT2G41600	1108.22	-0.0727163	0.0966154	-0.752637	0.451668	0.752513	-0.115257	0.0965662	-1.19356	0.23265	1	0.0425411	0.0965037	0.440824	0.65934	0.920942
AT2G41610	AT2G41610	41.6183	-0.0164938	0.451508	-0.0365306	0.970859	0.991154	0.0337906	0.450082	0.0750764	0.940154	1	-0.0502844	0.448969	-0.112	0.910824	0.984078
NUP93A	AT2G41620	2969.72	0.0145072	0.0717766	0.202116	0.839826	0.948714	-0.0542135	0.0717811	-0.755262	0.450092	1	0.0687207	0.0716498	0.959119	0.337499	0.760121
TFIIB1	AT2G41630	2789.12	0.0539272	0.0724565	0.74427	0.456713	0.756907	0.0615478	0.0723744	0.850408	0.395098	1	-0.00762061	0.0721841	-0.105572	0.915922	0.984955
AT2G41640	AT2G41640	3483.52	0.350429	0.066389	5.27842	1.30306e-07	6.74064e-06	0.647443	0.0660578	9.80116	1.11295e-22	3.89025e-19	-0.297015	0.0655062	-4.53415	5.78359e-06	0.000442228
MIZ1	AT2G41660	2456.45	0.00144218	0.0756805	0.0190562	0.984796	0.995384	0.00916315	0.07559	0.121222	0.903515	1	-0.00772097	0.0754544	-0.102326	0.918498	0.985638
SIN2	AT2G41670	349.703	0.00163212	0.16426	0.00993619	0.992072	0.997919	-0.100473	0.164413	-0.6111	0.541133	1	0.102105	0.163986	0.622644	0.533518	0.874659
NTRC	AT2G41680	7270.07	-0.422041	0.0863106	-4.88979	1.00944e-06	3.93296e-05	-0.132479	0.0861692	-1.53743	0.124188	1	-0.289561	0.0862988	-3.35533	0.00079269	0.0210592
HSFB3	AT2G41690	51.9169	0.193766	0.421111	0.46013	0.645423	0.86701	-0.230094	0.424967	-0.541441	0.588204	1	0.42386	0.421887	1.00468	0.315052	0.742077
ABCA1	AT2G41700	3345.77	0.131894	0.0827942	1.59303	0.111153	0.365334	0.0824088	0.0827818	0.995495	0.319496	1	0.0494851	0.0825735	0.599285	0.548983	0.881456
AT2G41705	AT2G41705	769.329	0.0811105	0.135114	0.600309	0.5483	0.811162	0.0583059	0.135022	0.431824	0.665869	1	0.0228046	0.134589	0.169439	0.865451	0.973553
AT2G09300	AT2G09300	28.0983	0.138565	0.442134	0.313401	0.753976	0.915996	0.679837	0.43139	1.57592	0.115044	1	-0.541271	0.42567	-1.27157	0.203524	0.623977
AT2G41710	AT2G41710	1997.07	0.0733083	0.0783908	0.935165	0.349703	0.674168	-0.0274126	0.078444	-0.349455	0.726748	1	0.100721	0.0781742	1.28842	0.197601	0.6188
AT2G09305	AT2G09305	61.4341	0.258739	0.304759	0.848995	0.395884	0.711928	0.140697	0.305392	0.460711	0.645006	1	0.118042	0.300617	0.392665	0.694567	0.931525
AT2G09305	AT2G09305	51.1207	-0.143809	0.316096	-0.454954	0.649142	0.868289	-0.0253612	0.313392	-0.0809249	0.935502	1	-0.118448	0.31408	-0.377127	0.706079	0.933813
EMB2654	AT2G41720	2922.92	-0.264655	0.109479	-2.41741	0.0156312	0.0971215	-0.0497412	0.109267	-0.455226	0.648946	1	-0.214914	0.109396	-1.96455	0.049466	0.311701
AT2G41730	AT2G41730	379.607	0.153162	0.247458	0.61894	0.535956	0.803808	0.176556	0.247248	0.714084	0.475175	1	-0.0233942	0.246563	-0.0948812	0.924409	0.986006
VLN2	AT2G41740	7812.79	0.0184757	0.0773107	0.23898	0.811121	0.93868	0.0116534	0.0772885	0.150778	0.880151	1	0.00682233	0.0772397	0.0883267	0.929617	0.986575
AT2G41750	AT2G41750	803.998	-0.087229	0.106526	-0.818852	0.412871	0.725194	0.0143786	0.106069	0.135559	0.89217	1	-0.101608	0.106031	-0.958281	0.337921	0.760439
NTAQ1	AT2G41760	1635.46	-0.0571747	0.0815419	-0.701169	0.483197	0.773191	0.0265967	0.0812815	0.327217	0.743503	1	-0.0837714	0.0812004	-1.03166	0.30223	0.728939
STL1	AT2G41770	1649.99	0.00691545	0.0990563	0.0698134	0.944342	0.984597	-0.0618331	0.0990622	-0.624185	0.532506	1	0.0687485	0.0989024	0.695115	0.486983	0.85018
AT2G09310	AT2G09310	199.369	-0.0845305	0.16503	-0.512214	0.608501	0.846257	-0.0711084	0.164465	-0.432361	0.665479	1	-0.0134221	0.164353	-0.0816659	0.934912	0.987232
AT2G41780	AT2G41780	344.661	0.177682	0.163601	1.08607	0.27745	0.602738	-0.0779708	0.16438	-0.474331	0.635264	1	0.255653	0.16321	1.56641	0.117253	0.490923
PXM16	AT2G41790	5860.14	0.0735667	0.0669183	1.09935	0.271615	0.596979	0.0259313	0.0669084	0.387564	0.698339	1	0.0476354	0.0667989	0.713116	0.475774	0.843629
AT2G41800	AT2G41800	244.094	0.650245	0.248314	2.61864	0.00882801	0.0641531	0.0810044	0.250132	0.323846	0.746055	1	0.569241	0.247161	2.30312	0.021272	0.191636
AT2G41810	AT2G41810	3.39933	-0.364462	1.94562	-0.187324	0.851406	0.952491	1.14531	1.88564	0.607383	0.543597	1	-1.50977	1.90094	-0.794223	0.427066	0.816517
PXC3	AT2G41820	3169.68	0.256009	0.0793126	3.22785	0.00124726	0.0143757	0.0419504	0.0794465	0.528033	0.597476	1	0.214058	0.0791019	2.70611	0.00680768	0.091022
AT2G41830	AT2G41830	915.226	-0.125902	0.118754	-1.06018	0.28906	0.614286	-0.0521729	0.118452	-0.440457	0.659606	1	-0.0737287	0.118509	-0.622134	0.533854	0.874729
SAP11	AT2G41835	21632.2	-0.0691364	0.0588178	-1.17543	0.239822	0.563367	-0.0556331	0.0588034	-0.946087	0.344104	1	-0.0135033	0.0587972	-0.229658	0.818357	0.964945
ADPG2	AT2G41850	28.7555	1.39645	0.566927	2.46319	0.0137707	0.0887158	0.504564	0.57726	0.874068	0.382081	1	0.891885	0.552652	1.61383	0.106565	0.469878
REM4.2	AT2G41870	1734.22	0.0604729	0.232967	0.259577	0.79519	0.932578	-0.0776477	0.233009	-0.333239	0.738954	1	0.138121	0.232913	0.593013	0.553172	0.88353
GK-1	AT2G41880	456.089	-0.13254	0.151391	-0.875484	0.381311	0.700944	-0.106114	0.151075	-0.702393	0.482434	1	-0.0264263	0.151189	-0.17479	0.861245	0.972875
SD31	AT2G41890	845.221	0.0403292	0.118277	0.340972	0.733125	0.906452	-0.114063	0.118488	-0.962657	0.33572	1	0.154392	0.118151	1.30673	0.191303	0.611246
AT2G41900	AT2G41900	7014.47	0.0461148	0.0702322	0.656604	0.511435	0.789394	0.0369754	0.0702063	0.526668	0.598424	1	0.00913938	0.0701325	0.130316	0.896316	0.98054
AT2G41905	AT2G41905	64.0753	-0.753064	0.324846	-2.31822	0.0204375	0.117331	-0.472224	0.320245	-1.47457	0.140328	1	-0.28084	0.328068	-0.85604	0.391976	0.794564
ZFP8	AT2G41940	1881.04	-0.238129	0.110031	-2.16421	0.0304483	0.155544	-0.134865	0.109833	-1.22791	0.219479	1	-0.103264	0.109996	-0.938793	0.347837	0.765987
AT2G41945	AT2G41945	597.212	0.0119564	0.12413	0.0963213	0.923265	0.977815	0.0124054	0.123926	0.100103	0.920263	1	-0.000449003	0.123552	-0.00363413	0.9971	0.99955
AT2G41950	AT2G41950	1023.85	-0.286124	0.122871	-2.32866	0.019877	0.114988	0.0264983	0.122144	0.216942	0.828253	1	-0.312622	0.122526	-2.55148	0.0107266	0.122701
AT2G41960	AT2G41960	3946.6	0.00807794	0.0664325	0.121596	0.903219	0.97163	0.0286173	0.0663572	0.431261	0.666279	1	-0.0205393	0.0662543	-0.310008	0.756555	0.949205
AT2G09325	AT2G09325	221.714	0.00835171	0.156088	0.0535065	0.957328	0.987965	-0.0393429	0.155972	-0.252243	0.800853	1	0.0476946	0.15521	0.307291	0.758622	0.949665
AT2G41970	AT2G41970	193.828	-0.117374	0.257061	-0.456601	0.647958	0.868034	0.203247	0.255263	0.796225	0.425901	1	-0.320621	0.255352	-1.2556	0.209261	0.632691
SINAT1	AT2G41980	1588	-0.353128	0.106462	-3.31695	0.000910067	0.0112122	0.0480651	0.105788	0.454353	0.649575	1	-0.401193	0.106181	-3.77841	0.000157834	0.0062693
AT2G41990	AT2G41990	100.208	-0.517838	0.325565	-1.59058	0.111704	0.366131	-0.46475	0.32461	-1.43172	0.152224	1	-0.0530872	0.327661	-0.162019	0.871291	0.975062
AVT3B	AT2G42005	11.7067	0.0320074	0.795798	0.0402205	0.967917	0.990454	0.226666	0.789462	0.287115	0.774025	1	-0.194659	0.785753	-0.247735	0.804339	0.960258
PLDBETA1	AT2G42010	2131.88	0.0557607	0.0770256	0.723924	0.469112	0.765318	0.0684179	0.0769176	0.889496	0.373737	1	-0.0126572	0.0766803	-0.165064	0.868893	0.974473
AT2G42030	AT2G42030	1837.89	-0.0245212	0.0900759	-0.272229	0.785446	0.928545	0.0131499	0.0899318	0.14622	0.883747	1	-0.0376711	0.0898178	-0.419417	0.674911	0.92625
AT2G42040	AT2G42040	566.399	0.0265427	0.143666	0.184753	0.853423	0.95303	0.146512	0.143147	1.02351	0.306068	1	-0.119969	0.142748	-0.840425	0.40067	0.799902
AT2G42060	AT2G42060	263.948	0.651862	0.283909	2.29602	0.0216746	0.122451	0.339021	0.284608	1.19118	0.233581	1	0.312841	0.282052	1.10916	0.26736	0.698357
NUDT23	AT2G42070	1498.68	-0.252701	0.0982951	-2.57084	0.0101451	0.0715771	-0.0175654	0.0978033	-0.179599	0.857468	1	-0.235136	0.0980659	-2.39773	0.0164968	0.162638
AT2G42065	AT2G42065	35.1044	-0.276276	0.433235	-0.637706	0.523665	0.796904	0.295993	0.423186	0.699438	0.484278	1	-0.572269	0.426454	-1.34193	0.17962	0.594474
AT2G42080	AT2G42080	607.911	-0.221553	0.130118	-1.70271	0.0886228	0.319355	0.0826988	0.129004	0.641055	0.521487	1	-0.304252	0.129403	-2.35119	0.0187132	0.176309
ACT9	AT2G42090	1.94625	3.74842	2.36099	1.58765	0.112366	0.367488	4.04693	2.3486	1.72312	0.0848665	1	-0.298507	2.09539	-0.142458	0.886718	0.977791
AT2G42110	AT2G42110	167.012	0.136563	0.232893	0.586378	0.557621	0.816089	0.139874	0.232498	0.601612	0.547433	1	-0.0033105	0.230965	-0.0143334	0.988564	0.997024
POLD2	AT2G42120	582.846	0.123278	0.132007	0.933873	0.35037	0.674756	-0.0450112	0.132318	-0.340175	0.733725	1	0.168289	0.131618	1.27862	0.201031	0.621287
PAP13	AT2G32770	2921.91	-0.264673	0.0747448	-3.54102	0.000398576	0.00581189	-0.162173	0.074557	-2.17516	0.0296182	0.889995	-0.1025	0.0747415	-1.37139	0.170253	0.580926
VQ17	AT2G42140	20.2111	1.40927	0.62727	2.24667	0.0246612	0.133942	0.223979	0.646259	0.346577	0.728909	1	1.18529	0.616148	1.92371	0.0543912	0.32958
AT2G42150	AT2G42150	43.2355	-1.04599	0.433354	-2.4137	0.0157915	0.0977207	0.0402362	0.415596	0.0968156	0.922873	1	-1.08622	0.431171	-2.51924	0.011761	0.130415
AT2G09335	AT2G09335	17.1352	-1.10337	0.692517	-1.59327	0.111099	0.365323	0.522166	0.649693	0.803712	0.421563	1	-1.62554	0.681059	-2.38678	0.0169969	0.165743
AT2G09335	AT2G09335	3.77809	-1.67256	1.39001	-1.20327	0.228872	0.550425	-1.0018	1.33911	-0.748111	0.454393	1	-0.670759	1.4227	-0.47147	0.637305	0.912393
BRIZ1	AT2G42160	1091.95	0.105812	0.0965522	1.0959	0.27312	0.598577	0.147445	0.096324	1.53072	0.125838	1	-0.0416334	0.095829	-0.434455	0.663958	0.92282
AT2G42170	AT2G42170	274.355	-0.685006	0.231978	-2.9529	0.00314805	0.029546	-0.334229	0.230224	-1.45175	0.14657	1	-0.350777	0.232555	-1.50836	0.131462	0.515234
AT2G42190	AT2G42190	2398.39	-0.161836	0.0802344	-2.01704	0.0436914	0.199746	-0.0266885	0.0799869	-0.33366	0.738636	1	-0.135148	0.0800665	-1.68794	0.0914224	0.434754
SPL9	AT2G42200	741.677	-0.285971	0.131345	-2.17724	0.0294625	0.152353	0.0199229	0.130423	0.152755	0.878591	1	-0.305893	0.130915	-2.33658	0.0194612	0.180575
ATOEP16-3	AT2G42210	4564.92	-0.020948	0.0681746	-0.30727	0.758638	0.918019	0.0050941	0.0681067	0.0747959	0.940377	1	-0.0260421	0.0680432	-0.382729	0.701921	0.932903
STR9	AT2G42220	11060.8	-0.230302	0.0577398	-3.98862	6.64593e-05	0.00132853	-0.115508	0.0576716	-2.00285	0.0451933	0.956513	-0.114794	0.0577216	-1.98876	0.0467279	0.302227
AT2G42230	AT2G42230	2149.81	0.0389201	0.0859442	0.452853	0.650654	0.869205	-0.00824844	0.0859223	-0.0959988	0.923522	1	0.0471685	0.0857372	0.550153	0.582215	0.893357
AT2G09345	AT2G09345	23.2749	-0.0290836	0.462282	-0.062913	0.949836	0.98592	0.100617	0.458088	0.219645	0.826148	1	-0.1297	0.456418	-0.28417	0.77628	0.955413
AT2G42240	AT2G42240	1632.91	-0.256899	0.132939	-1.93246	0.0533029	0.229858	-0.0614256	0.132648	-0.463071	0.643313	1	-0.195473	0.132829	-1.47162	0.141125	0.533655
CYP712A1	AT2G42250	1010.56	-0.65892	0.273527	-2.40897	0.0159975	0.0986578	-0.207587	0.273036	-0.760292	0.44708	1	-0.451332	0.27356	-1.64985	0.0989741	0.453671
PYM	AT2G42260	160.239	0.25664	0.248723	1.03183	0.302151	0.628163	0.585248	0.246599	2.37328	0.0176309	0.790099	-0.328607	0.244078	-1.34632	0.178199	0.592897
BRR2B	AT2G42270	4052.86	-0.108946	0.0845139	-1.28909	0.197366	0.508003	0.0677086	0.0843488	0.802721	0.422136	1	-0.176655	0.0843548	-2.09419	0.0362434	0.261439
AT2G42280	AT2G42280	620.021	-0.0718035	0.15131	-0.474545	0.635111	0.861318	0.0233521	0.150911	0.154741	0.877026	1	-0.0951556	0.150834	-0.630862	0.528131	0.872346
AT2G09350	AT2G09350	271.815	0.00347084	0.210253	0.0165079	0.986829	0.996417	0.145314	0.209424	0.693873	0.487762	1	-0.141843	0.208958	-0.678809	0.497259	0.854612
AT2G42290	AT2G42290	404.829	0.0569896	0.131874	0.432151	0.665632	0.875487	-0.0911593	0.132239	-0.689354	0.4906	1	0.148149	0.131534	1.12632	0.260031	0.691053
BHLH48	AT2G42300	1466.16	-0.152538	0.107929	-1.41331	0.157563	0.44885	-0.0813959	0.107724	-0.755599	0.44989	1	-0.0711419	0.107805	-0.659916	0.509308	0.861639
AT2G42310	AT2G42310	4012.33	0.010354	0.0673769	0.153673	0.877868	0.961582	-0.00268323	0.0673326	-0.0398504	0.968212	1	0.0130372	0.0672315	0.193916	0.846242	0.971785
AT2G42320	AT2G42320	1601.56	0.0457881	0.0805779	0.568246	0.569868	0.824768	0.0151582	0.0805169	0.188262	0.850672	1	0.0306298	0.0802378	0.381738	0.702656	0.933143
STIPL2	AT2G42330	1318.16	0.265367	0.106831	2.48399	0.012992	0.0852307	0.28072	0.106707	2.63076	0.00851937	0.59853	-0.0153522	0.106037	-0.144781	0.884884	0.977297
AT2G09370	AT2G09370	160.472	0.240311	0.251814	0.954319	0.339922	0.665354	0.259695	0.251355	1.03318	0.30152	1	-0.0193839	0.249185	-0.077789	0.937996	0.987425
AT2G42340	AT2G42340	10.2058	1.49026	1.13734	1.3103	0.190093	0.49852	1.43298	1.13723	1.26007	0.207646	1	0.057285	1.0903	0.0525407	0.958098	0.991362
ATL40	AT2G42350	517.764	0.412268	0.345025	1.19489	0.232129	0.554879	0.245189	0.34515	0.710383	0.477466	1	0.167079	0.344427	0.485093	0.62761	0.909699
ATL41	AT2G42360	121.689	0.416806	0.329217	1.26605	0.205495	0.518564	0.0247371	0.331039	0.0747256	0.940433	1	0.392069	0.32795	1.19551	0.231887	0.658902
AT2G42365	AT2G42365	540.592	0.210261	0.117352	1.79171	0.073179	0.282956	-0.0197651	0.117945	-0.167579	0.866914	1	0.230026	0.11677	1.9699	0.0488498	0.309767
AT2G42370	AT2G42370	280.944	0.31717	0.184087	1.72293	0.0849007	0.31093	0.106712	0.184713	0.57772	0.563453	1	0.210458	0.182732	1.15173	0.249433	0.679984
BZIP34	AT2G42380	603.486	-0.0724398	0.184992	-0.391585	0.695365	0.889724	-0.202526	0.185132	-1.09395	0.273977	1	0.130086	0.185072	0.702891	0.482123	0.84748
AT2G42388	AT2G42388	2.79191	-0.572823	1.55094	-0.36934	0.711874	0.897099	-2.23404	1.69392	-1.31886	0.187217	1	1.66122	1.71273	0.969926	0.332083	0.756909
AT2G42390	AT2G42390	964.418	0.176431	0.106908	1.65031	0.0988794	0.34071	0.0611845	0.107019	0.571716	0.567514	1	0.115247	0.106359	1.08356	0.278558	0.709532
AT2G42395	AT2G42395	45.7452	-0.263361	0.397595	-0.662385	0.507725	0.787142	0.429206	0.387676	1.10713	0.268239	1	-0.692567	0.390303	-1.77444	0.0759909	0.394078
VOZ2	AT2G42400	985.022	0.10607	0.0987858	1.07374	0.282939	0.608344	0.112056	0.0986209	1.13623	0.255861	1	-0.00598542	0.0980887	-0.0610204	0.951343	0.990166
LBD16	AT2G42430	106.972	0.5815	0.230577	2.52193	0.0116713	0.0793478	-0.365574	0.238979	-1.52973	0.126083	1	0.947075	0.232998	4.06473	4.80889e-05	0.00244746
LBD17	AT2G42440	16.8053	0.139468	0.742172	0.187919	0.85094	0.952491	-0.867826	0.762281	-1.13846	0.254929	1	1.00729	0.758379	1.32822	0.184106	0.60039
AT2G42450	AT2G42450	392.76	0.0399916	0.141889	0.28185	0.778058	0.92665	-0.0616626	0.142044	-0.43411	0.664209	1	0.101654	0.141435	0.718732	0.472306	0.841928
AT2G42480	AT2G42480	2.28192	2.48135	2.19939	1.1282	0.259235	0.583827	1.69304	2.22532	0.760808	0.446772	1	0.788312	2.0186	0.390524	0.696149	0.931747
AT2G42485	AT2G42485	197.482	-0.497402	0.208796	-2.38224	0.0172076	0.103908	-0.138632	0.206172	-0.672407	0.501324	1	-0.35877	0.208655	-1.71944	0.085534	0.419011
AT2G42490	AT2G42490	6058.02	0.129013	0.0582997	2.21293	0.0269026	0.142695	0.0659328	0.0582988	1.13095	0.258078	1	0.0630803	0.058138	1.08501	0.277917	0.708731
PP2A3	AT2G42500	4372.53	0.00302616	0.0586772	0.0515731	0.958869	0.988422	0.0237363	0.0586	0.405057	0.685436	1	-0.0207102	0.0584998	-0.354021	0.723323	0.939519
AT2G42510	AT2G42510	156.212	-0.6352	0.256751	-2.47399	0.0133614	0.0869484	-0.406399	0.254789	-1.59504	0.110703	1	-0.2288	0.258082	-0.886541	0.375326	0.783974
RH37	AT2G42520	2897.55	-0.148674	0.069472	-2.14005	0.0323507	0.161868	-0.0287651	0.0692537	-0.415358	0.677879	1	-0.119908	0.0693134	-1.72995	0.0836398	0.414754
COR15B	AT2G42530	23984.3	-0.629103	0.0974415	-6.45621	1.07355e-10	1.18858e-08	-0.21039	0.0973874	-2.16034	0.0307464	0.894141	-0.418713	0.0974456	-4.29689	1.73211e-05	0.00111824
COR15A	AT2G42540	45409.1	-0.352392	0.30089	-1.17116	0.241533	0.564828	-0.100354	0.300885	-0.333531	0.738733	1	-0.252038	0.300889	-0.837642	0.402232	0.800667
AT2G42560	AT2G42560	15.6691	-0.106121	2.49876	-0.0424695	0.966124	0.990274	1.63648	2.48742	0.657905	0.510599	1	-1.74261	2.48749	-0.700548	0.483585	0.848339
TBL39	AT2G42570	1598.14	0.0947927	0.112244	0.84452	0.398379	0.713157	0.0172411	0.112261	0.153581	0.87794	1	0.0775515	0.111994	0.692462	0.488647	0.850812
TTL3	AT2G42580	1826.15	-0.0754879	0.0958865	-0.787262	0.431128	0.738343	-0.0297259	0.095738	-0.310492	0.756187	1	-0.0457619	0.0957024	-0.478169	0.63253	0.911093
GRF9	AT2G42590	10871.3	-0.0967488	0.0601362	-1.60883	0.107654	0.358231	-0.0131886	0.0600827	-0.219507	0.826255	1	-0.0835602	0.0600811	-1.39079	0.164289	0.571664
PPC2	AT2G42600	20869.7	-0.245133	0.0887412	-2.76234	0.00573884	0.0462053	0.0135055	0.0886993	0.152262	0.87898	1	-0.258639	0.0887191	-2.91526	0.00355397	0.0590171
LSH10	AT2G42610	455.05	-0.0810492	0.165676	-0.489202	0.624699	0.854873	0.195232	0.164629	1.18589	0.235667	1	-0.276281	0.164562	-1.67889	0.0931738	0.439348
MAX2	AT2G42620	1801.68	-0.0562067	0.0856899	-0.655931	0.511868	0.789535	-0.184409	0.0857884	-2.14958	0.0315886	0.895091	0.128202	0.0857201	1.49559	0.13476	0.520657
AT2G42640	AT2G42640	334.39	0.1138	0.168464	0.675516	0.499348	0.783425	0.13623	0.168114	0.810343	0.417743	1	-0.0224298	0.167155	-0.134186	0.893256	0.979722
AT2G42650	AT2G42650	354.552	0.198365	0.148966	1.33161	0.18299	0.487201	0.0922171	0.149143	0.618314	0.536369	1	0.106148	0.147745	0.718449	0.47248	0.84206
AT2G42660	AT2G42660	79.7047	0.196572	0.37163	0.528946	0.596843	0.839333	-0.312057	0.375198	-0.831714	0.40557	1	0.508629	0.372938	1.36384	0.172617	0.583843
AT2G42670	AT2G42670	751.843	-0.0616152	0.121733	-0.506151	0.612751	0.84844	-0.0661352	0.121578	-0.543975	0.586459	1	0.00452001	0.121474	0.0372097	0.970318	0.993787
MBF1A	AT2G42680	5179.83	0.0684466	0.0653999	1.04659	0.29529	0.621655	-0.00674459	0.0654071	-0.103117	0.91787	1	0.0751912	0.065285	1.15174	0.249429	0.679984
AT2G42690	AT2G42690	6819.86	-0.0625062	0.0781739	-0.799579	0.423955	0.732856	0.0220531	0.0781085	0.28234	0.777683	1	-0.0845593	0.0780905	-1.08284	0.27888	0.710128
AT2G09395	AT2G09395	420.066	0.0520748	0.150473	0.346075	0.729287	0.905192	0.101373	0.15006	0.675551	0.499326	1	-0.0492984	0.149453	-0.329858	0.741507	0.945253
AT2G42700	AT2G42700	1346.39	0.124665	0.095213	1.30933	0.190423	0.498977	0.136958	0.0950774	1.44049	0.149728	1	-0.0122932	0.0946351	-0.129901	0.896645	0.98054
AT2G42710	AT2G42710	1416.61	0.0275068	0.087669	0.313758	0.753705	0.915946	-0.04055	0.0876754	-0.462502	0.643722	1	0.0680568	0.0874246	0.778464	0.436296	0.82086
AT2G42720	AT2G42720	67.1683	-1.05317	0.321818	-3.27256	0.0010658	0.0126807	-0.414646	0.31222	-1.32806	0.18416	1	-0.638522	0.324202	-1.96952	0.0488933	0.309767
AT2G42730	AT2G42730	271.675	0.485015	0.242522	1.99988	0.045513	0.205312	0.250768	0.243077	1.03164	0.302241	1	0.234247	0.240842	0.972617	0.330744	0.755756
RPL11A	AT2G42740	788.284	0.132856	0.132544	1.00235	0.316173	0.642961	0.115381	0.132441	0.871188	0.383651	1	0.0174742	0.131883	0.132498	0.894591	0.980379
AT2G42750	AT2G42750	5412.92	0.378435	0.269969	1.40177	0.160983	0.453712	0.201969	0.269986	0.748074	0.454415	1	0.176466	0.269904	0.653811	0.513233	0.864275
AT2G42760	AT2G42760	644.556	0.331764	0.123496	2.68644	0.00722175	0.0550816	0.174159	0.123752	1.40732	0.159332	1	0.157604	0.122399	1.28763	0.197875	0.618892
AT2G42770	AT2G42770	2238.5	-0.259685	0.0952544	-2.72623	0.0064063	0.0501759	-0.067409	0.0949618	-0.709854	0.477795	1	-0.192276	0.095149	-2.02079	0.0433016	0.287987
AT2G42780	AT2G42780	1869.98	-0.07132	0.0911631	-0.782335	0.434018	0.740427	-0.00206464	0.0909786	-0.0226937	0.981895	1	-0.0692554	0.0909358	-0.761585	0.446308	0.827857
CSY3	AT2G42790	3540.9	0.270009	0.0754958	3.57648	0.000348248	0.00520839	0.0857962	0.0755959	1.13493	0.256404	1	0.184213	0.075256	2.44782	0.0143724	0.149453
AT2G09400	AT2G09400	96.3359	0.368819	0.229473	1.60724	0.108001	0.358705	0.0727511	0.231788	0.313869	0.753621	1	0.296068	0.226652	1.30627	0.191462	0.611418
AtRLP29	AT2G42800	283.961	0.0807674	0.177875	0.454068	0.64978	0.868645	0.0991694	0.1775	0.558701	0.576366	1	-0.0184019	0.176601	-0.104201	0.91701	0.98552
PAPP5	AT2G42810	3082.39	-0.0463756	0.0665024	-0.697352	0.485582	0.774475	-0.0550085	0.0664381	-0.827966	0.40769	1	0.00863284	0.0663734	0.130065	0.896515	0.98054
HVA22F	AT2G42820	102.193	0.27866	0.332776	0.83738	0.402379	0.716515	0.0763821	0.333681	0.228908	0.818941	1	0.202278	0.330956	0.611192	0.541073	0.878501
SHP2	AT2G42830	2.69829	2.10525	1.65361	1.27312	0.202974	0.515114	-0.544886	1.82241	-0.298993	0.764946	1	2.65013	1.70228	1.55681	0.119515	0.494747
AT2G42835	AT2G42835	2.90581	2.18267	1.6499	1.32291	0.185865	0.492179	-0.137768	1.77255	-0.0777228	0.938049	1	2.32044	1.64695	1.40893	0.158855	0.563559
PDF1	AT2G42840	8523.46	-0.180664	0.0894458	-2.01982	0.0434023	0.19887	-0.109914	0.089403	-1.22942	0.218914	1	-0.0707501	0.0894287	-0.791135	0.428865	0.817258
CYP718	AT2G42850	63.2693	0.248244	0.464196	0.534782	0.592801	0.837152	-0.411454	0.469087	-0.877139	0.380411	1	0.659698	0.466473	1.41422	0.157296	0.560275
AT2G42860	AT2G42860	30.2953	-0.354795	0.44045	-0.805528	0.420515	0.730283	-0.138637	0.435204	-0.318557	0.750062	1	-0.216158	0.44001	-0.491256	0.623245	0.90816
AT2G42865	AT2G42865	84.9198	-0.0499835	0.319637	-0.156376	0.875737	0.960671	0.240172	0.316631	0.758524	0.448137	1	-0.290156	0.316141	-0.917805	0.358721	0.775508
PAR1	AT2G42870	245.557	-0.540842	0.212281	-2.54777	0.0108415	0.0751687	-0.0379534	0.209501	-0.181161	0.856242	1	-0.502889	0.211753	-2.37489	0.0175542	0.168617
MPK20	AT2G42880	5216.03	-0.179024	0.0843264	-2.12299	0.033755	0.167018	-0.0520614	0.0842221	-0.618144	0.53648	1	-0.126962	0.0842663	-1.50668	0.131893	0.51554
AT2G42885	AT2G42885	2.6885	-1.08294	2.19568	-0.493213	0.621862	0.853194	-2.422	2.28978	-1.05774	0.290173	1	1.33906	2.32165	0.576772	0.564094	0.886487
ML2	AT2G42890	3027.95	0.217008	0.0743423	2.91904	0.0035111	0.0319684	0.0560853	0.0744389	0.753441	0.451185	1	0.160923	0.0740939	2.17188	0.0298647	0.233418
AT2G42900	AT2G42900	412.2	-0.433427	0.145942	-2.96985	0.00297947	0.0283774	-0.0986613	0.144273	-0.683853	0.494068	1	-0.334766	0.145698	-2.29768	0.0215802	0.193005
PRS4	AT2G42910	3922.1	0.0180265	0.0624351	0.288723	0.772793	0.9244	-0.0300495	0.0624194	-0.481413	0.630223	1	0.048076	0.062301	0.771673	0.440308	0.824058
AT2G42930	AT2G42930	77.5241	0.153294	0.266717	0.574744	0.565465	0.821749	-0.218957	0.270206	-0.810336	0.417747	1	0.372252	0.267395	1.39214	0.163879	0.571441
AHL16	AT2G42940	288.868	-0.182102	0.162636	-1.11969	0.262846	0.58768	-0.13309	0.16205	-0.82129	0.411481	1	-0.0490116	0.162477	-0.301652	0.762917	0.951528
AT2G42950	AT2G42950	427.072	-0.0323164	0.176402	-0.183197	0.854643	0.953414	0.0194816	0.176041	0.110665	0.911882	1	-0.051798	0.175816	-0.294615	0.768288	0.953463
AT2G42955	AT2G42955	17.1368	-0.833683	0.692952	-1.20309	0.228942	0.550464	0.120994	0.6695	0.180723	0.856585	1	-0.954677	0.688016	-1.38758	0.165265	0.573005
AT2G42960	AT2G42960	500.347	-0.0853937	0.128966	-0.662142	0.50788	0.787155	0.034743	0.128293	0.270809	0.786538	1	-0.120137	0.128236	-0.936841	0.34884	0.767035
AT2G42975	AT2G42975	344.171	-0.41276	0.152996	-2.69784	0.00697905	0.0536486	0.0537206	0.150492	0.356966	0.721118	1	-0.46648	0.152081	-3.06732	0.00215989	0.0425167
AT2G42980	AT2G42980	102.492	-0.0156271	0.306941	-0.0509124	0.959395	0.988508	-0.184466	0.307728	-0.599445	0.548876	1	0.168839	0.307092	0.549798	0.582458	0.893357
AT2G42990	AT2G42990	28.7873	0.842675	0.438334	1.92245	0.0545494	0.233627	0.126529	0.449383	0.281562	0.778279	1	0.716146	0.431407	1.66002	0.0969096	0.448404
JUB1	AT2G43000	340.917	0.396697	0.235471	1.68469	0.0920476	0.326788	0.291347	0.235581	1.23672	0.216191	1	0.10535	0.234	0.450212	0.652557	0.918855
PIF4	AT2G43010	4407.41	0.255593	0.0874284	2.92345	0.00346173	0.0316405	-0.0553559	0.0875744	-0.632101	0.527321	1	0.310949	0.0873545	3.55962	0.000371398	0.0121651
PAO2	AT2G43020	2618.38	0.2479	0.0941416	2.63327	0.00845678	0.0621566	-0.0434252	0.0943513	-0.46025	0.645337	1	0.291325	0.0940142	3.09874	0.00194348	0.0395839
RPL3A	AT2G43030	18099.7	-0.380148	0.0706084	-5.38389	7.28929e-08	4.16716e-06	-0.078048	0.0705374	-1.10648	0.26852	1	-0.3021	0.0705931	-4.27946	1.8735e-05	0.00118451
NPG1	AT2G43040	477.727	0.0370887	0.18797	0.197312	0.843583	0.949745	0.0163779	0.187857	0.0871826	0.930526	1	0.0207109	0.187479	0.11047	0.912036	0.984078
PME16	AT2G43050	177.706	0.00348328	0.285217	0.0122127	0.990256	0.997513	0.106943	0.284454	0.375961	0.706946	1	-0.10346	0.283934	-0.364381	0.715573	0.936893
IBH1	AT2G43060	800.099	0.175162	0.097398	1.79841	0.0721118	0.280916	0.0667373	0.0975248	0.684311	0.493779	1	0.108424	0.0966549	1.12177	0.261961	0.692659
SPPL3	AT2G43070	2803.79	0.0789422	0.0668148	1.18151	0.237401	0.56096	-0.00517181	0.0668388	-0.0773774	0.938323	1	0.084114	0.0666049	1.26288	0.206632	0.628742
P4H1	AT2G43080	1481.94	0.0421465	0.0751365	0.560932	0.574844	0.827291	0.0109345	0.0750669	0.145664	0.884187	1	0.0312119	0.074752	0.41754	0.676284	0.926551
AT2G43090	AT2G43090	7120.84	-0.116602	0.0652101	-1.78809	0.0737613	0.284174	0.030739	0.0651026	0.472162	0.636811	1	-0.147341	0.0651111	-2.26291	0.0236413	0.203825
IPMI2	AT2G43100	3182.24	0.271822	0.0922236	2.94742	0.00320437	0.029927	0.26031	0.0921839	2.82381	0.00474563	0.454136	0.0115119	0.0918594	0.12532	0.90027	0.981128
AT2G43110	AT2G43110	779.996	-0.184268	0.103114	-1.78703	0.0739331	0.284389	-0.0803527	0.10261	-0.783091	0.433574	1	-0.103916	0.102869	-1.01017	0.312412	0.73949
AT2G43120	AT2G43120	470.495	0.405196	0.154343	2.6253	0.00865725	0.0632371	0.256487	0.154594	1.6591	0.0970951	1	0.14871	0.152831	0.973033	0.330537	0.755424
RABA5C	AT2G43130	740.212	-0.101313	0.106257	-0.953475	0.34035	0.665681	0.0458206	0.105624	0.433809	0.664427	1	-0.147134	0.105628	-1.39295	0.163636	0.571348
AT2G43140	AT2G43140	81.792	0.837988	0.44746	1.87277	0.0611008	0.252596	0.307528	0.450134	0.683191	0.494486	1	0.53046	0.443676	1.1956	0.231852	0.658879
AT2G09420	AT2G09420	11.4269	0.687089	0.753943	0.911327	0.362123	0.684309	-0.187247	0.7753	-0.241516	0.809155	1	0.874336	0.754733	1.15847	0.246672	0.675755
AT2G43150	AT2G43150	15485.3	0.21452	0.0705268	3.04167	0.00235267	0.0235056	0.0961834	0.0705379	1.36357	0.172703	1	0.118336	0.0704666	1.67932	0.0930892	0.439204
EPSIN2	AT2G43160	9438.92	-0.0829255	0.090334	-0.917988	0.358625	0.681498	-0.0317475	0.090302	-0.35157	0.72516	1	-0.051178	0.0902967	-0.566776	0.570866	0.888829
AT2G09425	AT2G09425	10.6423	-0.907407	0.791483	-1.14646	0.251603	0.576264	-0.299564	0.768914	-0.389594	0.696837	1	-0.607843	0.794817	-0.764758	0.444415	0.826833
AT2G43180	AT2G43180	881.389	-0.0857245	0.12402	-0.691216	0.48943	0.776859	0.0845639	0.123518	0.684628	0.493578	1	-0.170288	0.123483	-1.37904	0.167883	0.577804
AT2G43190	AT2G43190	2536.46	0.0291061	0.0749902	0.388132	0.697919	0.891034	0.00944902	0.0749355	0.126095	0.899656	1	0.0196571	0.0747675	0.262909	0.79262	0.958656
AT2G43230	AT2G43230	65.6749	0.40675	0.346812	1.17283	0.240866	0.564241	-0.0160169	0.350326	-0.0457199	0.963533	1	0.422767	0.345063	1.22519	0.220505	0.644755
AT2G43235	AT2G43235	994.161	-0.276113	0.0892479	-3.09377	0.00197629	0.020542	-0.222942	0.0889187	-2.50726	0.0121673	0.688874	-0.0531707	0.0893999	-0.594752	0.552009	0.883298
AT2G09430	AT2G09430	296.32	-0.270325	0.144919	-1.86535	0.0621321	0.254904	-0.158859	0.143909	-1.10389	0.26964	1	-0.111465	0.144888	-0.769321	0.441703	0.824921
AT2G43240	AT2G43240	720.186	-0.167767	0.123522	-1.3582	0.174401	0.474612	-0.170914	0.123354	-1.38555	0.165883	1	0.00314666	0.123537	0.0254713	0.979679	0.995217
AT2G43250	AT2G43250	523.062	-0.0127539	0.184133	-0.0692649	0.944779	0.984684	-0.145606	0.184301	-0.790044	0.429502	1	0.132852	0.184083	0.721695	0.470482	0.840576
AT2G43260	AT2G43260	577.813	-0.0771856	0.124546	-0.619734	0.535433	0.803615	0.0329982	0.123977	0.266165	0.790112	1	-0.110184	0.123896	-0.889324	0.373829	0.783239
AT2G43280	AT2G43280	398.835	-0.0844154	0.13114	-0.643706	0.519766	0.794427	-0.000371169	0.130469	-0.00284487	0.99773	1	-0.0840442	0.130395	-0.644534	0.519229	0.867906
CML5	AT2G43290	1554.1	0.338033	0.100919	3.34954	0.000809463	0.0101987	0.0647217	0.101216	0.639442	0.522535	1	0.273311	0.100537	2.7185	0.00655779	0.0886008
AT2G43310	AT2G43310	62.9353	-0.310811	0.364371	-0.853006	0.393656	0.70998	0.0517434	0.359834	0.143798	0.88566	1	-0.362554	0.362246	-1.00085	0.316899	0.743234
AT2G09435	AT2G09435	21.5397	0.0548137	0.505262	0.108486	0.91361	0.975111	0.119776	0.502535	0.238344	0.811614	1	-0.0649624	0.498933	-0.130203	0.896406	0.98054
AT2G43320	AT2G43320	757.346	-0.0383413	0.109467	-0.350254	0.726148	0.903825	-0.192013	0.109723	-1.74997	0.0801231	1	0.153671	0.109547	1.40279	0.160678	0.567027
AT2G09440	AT2G09440	19.564	-0.104743	0.537664	-0.194812	0.84554	0.95041	-0.274643	0.540092	-0.508513	0.611094	1	0.1699	0.540203	0.314512	0.753132	0.948771
AT2G09440	AT2G09440	22.2128	0.204768	0.497243	0.411807	0.680481	0.883196	-0.0716844	0.501628	-0.142904	0.886366	1	0.276452	0.495096	0.558381	0.576584	0.891407
INT1	AT2G43330	1035.48	-0.0744796	0.104687	-0.711452	0.476804	0.769652	-0.0224756	0.104433	-0.215215	0.8296	1	-0.052004	0.104374	-0.498247	0.61831	0.90722
AT2G43340	AT2G43340	776.011	0.133141	0.118061	1.12773	0.259433	0.584028	-0.0120306	0.118262	-0.101728	0.918972	1	0.145171	0.117644	1.23399	0.217208	0.642157
GPX3	AT2G43350	1539.12	0.168985	0.0777717	2.17283	0.0297929	0.153417	0.159377	0.0776684	2.05201	0.0401684	0.949725	0.00960825	0.0771007	0.12462	0.900825	0.981388
AT2G09455	AT2G09455	85.948	0.186334	0.280744	0.663714	0.506873	0.787042	-0.00811547	0.281969	-0.0287814	0.977039	1	0.194449	0.279102	0.696694	0.485994	0.849439
BIO2	AT2G43360	2891.64	-0.238315	0.0620316	-3.84184	0.000122116	0.00219378	-0.0755699	0.0617241	-1.22432	0.220833	1	-0.162746	0.0619165	-2.62847	0.00857701	0.106098
SNRNP35	AT2G43370	388.662	0.123426	0.171256	0.720711	0.471088	0.766394	0.14096	0.170977	0.82444	0.40969	1	-0.0175343	0.170129	-0.103064	0.917912	0.985596
AT2G43375	AT2G43375	214.844	0.269055	0.184862	1.45544	0.145548	0.428462	0.136042	0.185244	0.73439	0.462711	1	0.133014	0.182934	0.727111	0.467158	0.838438
AT2G43390	AT2G43390	78.4934	-0.407049	0.308693	-1.31862	0.187296	0.494738	-0.49641	0.308958	-1.60672	0.108115	1	0.0893608	0.311893	0.286512	0.774486	0.954801
ETFQO	AT2G43400	1578.68	-0.0886882	0.0990083	-0.895765	0.370378	0.691946	-0.00552993	0.0987857	-0.0559791	0.955358	1	-0.0831583	0.0987667	-0.841967	0.399806	0.799678
FPA	AT2G43410	3362.18	-0.00156051	0.0722136	-0.0216096	0.982759	0.994917	0.0911211	0.0720642	1.26444	0.206071	1	-0.0926816	0.0719612	-1.28794	0.197767	0.618818
AT2G09470	AT2G09470	130.725	-0.302165	0.221628	-1.36339	0.17276	0.471785	-0.0147891	0.218655	-0.0676368	0.946075	1	-0.287376	0.220456	-1.30355	0.192386	0.613004
3BETAHSD/D3	AT2G43420	1594.22	0.0541202	0.0870841	0.621471	0.53429	0.802912	0.0222876	0.0870295	0.256093	0.797879	1	0.0318325	0.086755	0.366925	0.713675	0.936364
GLX2-1	AT2G43430	1202.38	-0.0308424	0.097522	-0.31626	0.751805	0.915137	-0.00530273	0.0973422	-0.0544752	0.956557	1	-0.0255396	0.0971954	-0.262766	0.792731	0.958656
AT2G43440	AT2G43440	99.0773	-0.147541	0.238232	-0.619315	0.535709	0.803726	-0.38061	0.239999	-1.58588	0.112766	1	0.233069	0.240462	0.969254	0.332418	0.75712
AT2G43445	AT2G43445	209.369	-0.459722	0.207365	-2.21697	0.026625	0.141622	0.143089	0.203531	0.703033	0.482035	1	-0.602811	0.205822	-2.92879	0.00340283	0.0575799
RPL38A	AT2G43460	5812.31	-0.0912835	0.0724796	-1.25944	0.207873	0.521246	0.0453888	0.0723677	0.627197	0.53053	1	-0.136672	0.0723619	-1.88873	0.0589278	0.345022
AT2G43465	AT2G43465	221.825	-0.255863	0.160743	-1.59175	0.11144	0.365732	0.189898	0.157307	1.20718	0.227362	1	-0.445761	0.158499	-2.81239	0.00491743	0.0735156
AT2G43470	AT2G43470	62.0822	0.287661	0.36092	0.797021	0.425439	0.734055	-0.122793	0.36446	-0.336917	0.736179	1	0.410454	0.360426	1.1388	0.254786	0.685741
PER26	AT2G43480	219.431	0.000922471	0.303237	0.00304208	0.997573	0.999611	0.121927	0.302595	0.402937	0.686995	1	-0.121004	0.302207	-0.400402	0.688861	0.930703
AT2G43490	AT2G43490	1753.19	0.098546	0.0831046	1.18581	0.235698	0.559008	-0.00711742	0.0831693	-0.0855775	0.931802	1	0.105663	0.0828366	1.27557	0.202109	0.622332
AT2G43500	AT2G43500	1229.31	0.185249	0.111214	1.66569	0.0957746	0.334534	0.0184224	0.111384	0.165395	0.868633	1	0.166826	0.110876	1.50462	0.132422	0.516505
ATTI1	AT2G43510	530.028	0.234695	0.160964	1.45806	0.144823	0.427912	0.210964	0.160858	1.3115	0.18969	1	0.0237311	0.15986	0.148449	0.881988	0.976653
ATTI2	AT2G43520	105.165	-0.741944	0.238108	-3.116	0.00183321	0.0193925	-0.280233	0.232387	-1.20589	0.227862	1	-0.461712	0.239093	-1.93109	0.0534714	0.326288
ATTI3	AT2G43530	2022.85	0.237227	0.139789	1.69703	0.0896904	0.321733	0.3072	0.139685	2.19924	0.0278611	0.888909	-0.069973	0.139375	-0.50205	0.615632	0.905799
ATTI4	AT2G43535	3237.13	-0.119715	0.125102	-0.95694	0.338597	0.663718	-0.0982024	0.125051	-0.785297	0.43228	1	-0.0215129	0.125063	-0.172017	0.863425	0.973104
AT2G43540	AT2G43540	665.173	-0.267874	0.114202	-2.34562	0.0189957	0.111299	-0.109099	0.113483	-0.961375	0.336363	1	-0.158775	0.114033	-1.39236	0.163814	0.571348
ATTI6	AT2G43550	2055.93	-0.300566	0.0845972	-3.5529	0.00038101	0.00560713	0.0973591	0.0839547	1.15966	0.246186	1	-0.397925	0.0842585	-4.72267	2.32774e-06	0.000215909
FKBP16-3	AT2G43560	4663.97	-0.448023	0.0803528	-5.5757	2.4654e-08	1.62597e-06	-0.158949	0.0801145	-1.98402	0.047254	0.959678	-0.289074	0.0803489	-3.59774	0.000320996	0.0108483
CHI	AT2G43570	2199.24	1.20283	0.292015	4.11907	3.80404e-05	0.000843856	0.457029	0.292234	1.56392	0.117837	1	0.745803	0.291702	2.55673	0.0105662	0.121321
AT2G43580	AT2G43580	24.7969	0.237602	0.466725	0.509083	0.610694	0.847901	-0.546351	0.481966	-1.13359	0.256967	1	0.783952	0.475813	1.64761	0.0994333	0.454499
AT2G43590	AT2G43590	11523.1	-0.287326	0.187855	-1.52951	0.126138	0.394521	0.00871157	0.187815	0.0463838	0.963004	1	-0.296038	0.187837	-1.57604	0.115017	0.486336
AT2G43600	AT2G43600	3.23821	1.12436	1.51557	0.741872	0.458165	0.758055	1.99222	1.47879	1.3472	0.177917	1	-0.867859	1.37046	-0.63326	0.526564	0.871916
AT2G43610	AT2G43610	2143.52	0.452247	0.135733	3.33187	0.000862632	0.0107414	-0.00932063	0.136039	-0.0685144	0.945376	1	0.461567	0.135588	3.40419	0.000663602	0.0184302
AT2G09490	AT2G09490	6.65439	-1.16397	1.08988	-1.06798	0.285529	0.610436	-0.717189	1.06796	-0.671552	0.501869	1	-0.446778	1.10597	-0.403969	0.686236	0.929312
AT2G43620	AT2G43620	68.9228	0.39166	0.312066	1.25506	0.209458	0.523495	0.477352	0.310575	1.53699	0.124295	1	-0.0856916	0.304394	-0.281516	0.778315	0.955994
AT2G43630	AT2G43630	1982.2	-0.259896	0.0936802	-2.77429	0.00553227	0.0448473	-0.111956	0.0934009	-1.19866	0.23066	1	-0.14794	0.093614	-1.58032	0.114034	0.485211
SRP14	AT2G43640	863.255	0.0222927	0.107166	0.20802	0.835213	0.947373	0.0353829	0.106972	0.330768	0.74082	1	-0.0130901	0.106643	-0.122748	0.902307	0.98181
AT2G09495	AT2G09495	11.6662	0.0999354	0.706897	0.141372	0.887576	0.965535	0.0993871	0.705125	0.14095	0.88791	1	0.000548327	0.699057	0.000784381	0.999374	1
EMB2777	AT2G43650	2649.7	-0.0925834	0.0857785	-1.07933	0.28044	0.605939	-0.0865232	0.0857047	-1.00955	0.312711	1	-0.00606027	0.0856959	-0.0707184	0.943622	0.98868
AT2G43660	AT2G43660	13.2512	1.21107	0.82245	1.47251	0.140883	0.420741	0.962149	0.825696	1.16526	0.243914	1	0.248917	0.789704	0.315203	0.752608	0.94863
AT2G43670	AT2G43670	146.611	0.449654	0.26026	1.72771	0.0840398	0.308983	0.19982	0.261313	0.764675	0.444465	1	0.249834	0.257727	0.969376	0.332358	0.75712
IQD14	AT2G43680	14847	0.0497156	0.0742781	0.669317	0.503293	0.785294	0.00330946	0.0742743	0.0445573	0.96446	1	0.0464061	0.0742407	0.625077	0.531921	0.873811
LECRK53	AT2G43690	176.002	0.121677	0.238972	0.509166	0.610636	0.847901	0.0281189	0.239129	0.117589	0.906394	1	0.0935577	0.237835	0.393372	0.694045	0.931525
LECRK54	AT2G43700	365.568	0.10501	0.145528	0.721583	0.470551	0.766081	0.0120317	0.145649	0.0826075	0.934164	1	0.0929786	0.144706	0.642533	0.520527	0.869034
FAB2	AT2G43710	8025.07	-0.24768	0.0656071	-3.7752	0.000159878	0.00273082	-0.0766585	0.0654986	-1.17038	0.241846	1	-0.171021	0.0655682	-2.6083	0.0090994	0.109948
AT2G43720	AT2G43720	191.038	-0.388998	0.207987	-1.8703	0.0614424	0.253263	0.0114091	0.20509	0.0556296	0.955637	1	-0.400407	0.207002	-1.93432	0.0530742	0.32503
AT2G43745	AT2G43745	9755.57	-0.207747	0.0533845	-3.89152	9.96171e-05	0.00183539	-0.0395274	0.0532771	-0.741921	0.458135	1	-0.16822	0.0533286	-3.1544	0.0016083	0.0348555
MOCS2	AT2G43760	1423.82	-0.245724	0.107759	-2.28032	0.022589	0.125873	-0.188228	0.107563	-1.74993	0.080131	1	-0.0574959	0.107794	-0.533389	0.593764	0.89769
AT2G43770	AT2G43770	1586.01	-0.104882	0.0830224	-1.2633	0.206482	0.519826	-0.0184136	0.082751	-0.222518	0.82391	1	-0.0864686	0.0827595	-1.04482	0.296107	0.724588
AT2G43780	AT2G43780	671.359	0.0091832	0.147275	0.062354	0.950281	0.98592	0.0813341	0.146956	0.553457	0.57995	1	-0.0721509	0.146677	-0.491902	0.622788	0.90816
MPK6	AT2G43790	3107.29	0.118188	0.0779746	1.51573	0.129589	0.400648	0.000781659	0.0780246	0.0100181	0.992007	1	0.117406	0.0778046	1.50899	0.131301	0.515208
AT2G09500	AT2G09500	122.716	-0.0355862	0.21842	-0.162925	0.870577	0.958869	0.0688516	0.216951	0.31736	0.75097	1	-0.104438	0.216345	-0.482736	0.629283	0.910113
AT2G43795	AT2G43795	11.6763	0.483444	0.704549	0.686175	0.492603	0.77902	-0.031257	0.71675	-0.0436094	0.965216	1	0.514701	0.700095	0.735187	0.462226	0.837142
FH2	AT2G43800	2619.3	0.1354	0.0858113	1.57788	0.114594	0.371621	0.0599979	0.0858222	0.699095	0.484492	1	0.0754019	0.0855632	0.881242	0.378187	0.785739
LSM6B	AT2G43810	920.751	0.0186157	0.116566	0.159701	0.873117	0.96	0.0864532	0.116282	0.743479	0.457192	1	-0.0678375	0.116003	-0.584792	0.558688	0.885131
UGT74F2	AT2G43820	2868.05	0.700804	0.082647	8.47948	2.262e-17	6.43565e-15	0.105397	0.0831341	1.2678	0.204871	1	0.595407	0.0823189	7.23293	4.72679e-13	1.67616e-10
UGT74F1	AT2G43840	212.633	0.000830525	0.162246	0.00511892	0.995916	0.999101	-0.0815948	0.162366	-0.502537	0.61529	1	0.0824254	0.161661	0.509864	0.610147	0.904024
AT2G09505	AT2G09505	54.7947	0.478919	0.317773	1.50711	0.131783	0.404722	0.0668484	0.322154	0.207504	0.835616	1	0.41207	0.314171	1.31161	0.189651	0.608413
ILK1	AT2G43850	999.621	0.129001	0.110443	1.16802	0.242797	0.566379	0.136744	0.110295	1.2398	0.215049	1	-0.00774363	0.109772	-0.0705427	0.943762	0.98868
AT2G43870	AT2G43870	54.5035	0.232601	0.425278	0.546939	0.584421	0.832583	-0.309769	0.43017	-0.720107	0.471459	1	0.54237	0.426941	1.27036	0.203956	0.62437
AT2G43880	AT2G43880	156.839	0.538095	0.26915	1.99923	0.045583	0.205552	0.044948	0.271388	0.165622	0.868454	1	0.493147	0.267777	1.84163	0.0655293	0.363741
AT2G43890	AT2G43890	135.534	0.172223	0.23119	0.744939	0.456309	0.756536	0.24496	0.230213	1.06405	0.287304	1	-0.0727371	0.227967	-0.319068	0.749675	0.947521
AT2G43900	AT2G43900	1392.27	-0.110489	0.127381	-0.867389	0.385729	0.704329	-0.00511765	0.127155	-0.0402474	0.967896	1	-0.105371	0.127168	-0.828597	0.407333	0.803703
ATHOL1	AT2G43910	10116.7	0.208848	0.0787176	2.65313	0.00797489	0.0594284	-0.00775377	0.0787611	-0.0984467	0.921578	1	0.216602	0.0786673	2.75339	0.00589813	0.0825604
HOL2	AT2G43920	875.249	1.04756	0.150908	6.94173	3.87324e-12	5.74366e-10	-0.0212904	0.152606	-0.139513	0.889045	1	1.06885	0.15055	7.09964	1.25084e-12	4.19254e-10
AT2G43930	AT2G43930	42.4094	0.507259	0.373139	1.35943	0.174009	0.474073	0.551096	0.371702	1.48263	0.138174	1	-0.0438369	0.361175	-0.121373	0.903396	0.98181
HOL3	AT2G43940	844.056	0.208266	0.126737	1.6433	0.100321	0.343709	0.0570069	0.126919	0.449158	0.653317	1	0.151259	0.126213	1.19845	0.230744	0.6574
AT2G43945	AT2G43945	2995.7	-0.326778	0.0940128	-3.47589	0.000509161	0.00705444	-0.119169	0.0937746	-1.27081	0.203798	1	-0.207609	0.0939755	-2.20918	0.0271619	0.220211
OEP37	AT2G43950	2125.14	-0.0865472	0.0725608	-1.19275	0.232966	0.556196	0.0205952	0.072299	0.284861	0.77575	1	-0.107142	0.0722765	-1.4824	0.138235	0.527945
LARP6B	AT2G43970	38724.3	0.0108773	0.0681625	0.15958	0.873212	0.96	0.0478445	0.0681536	0.702011	0.482673	1	-0.0369672	0.068143	-0.542494	0.587478	0.894872
ITPK4	AT2G43980	1132.34	0.0880696	0.104857	0.839899	0.400965	0.715595	0.0663179	0.104775	0.632957	0.526762	1	0.0217517	0.10438	0.208389	0.834925	0.969986
AT2G43990	AT2G43990	194.292	0.0861647	0.177966	0.484164	0.62827	0.856264	0.0406414	0.177838	0.22853	0.819234	1	0.0455232	0.176509	0.257909	0.796477	0.959642
AT2G44000	AT2G44000	50.1409	0.179691	0.404189	0.444572	0.656629	0.872688	0.3675	0.401439	0.915456	0.359952	1	-0.187808	0.397745	-0.472183	0.636796	0.912156
AT2G44010	AT2G44010	477.939	0.495508	0.172858	2.86656	0.00414961	0.0362876	0.0294253	0.173935	0.169173	0.86566	1	0.466083	0.172215	2.70641	0.00680158	0.0909902
AT2G44020	AT2G44020	480.259	-0.071319	0.136717	-0.521653	0.601912	0.842347	-0.208098	0.136981	-1.51917	0.128718	1	0.136779	0.136877	0.999287	0.317656	0.743904
DAPB1	AT2G44040	1293.15	-0.437613	0.0891481	-4.90884	9.16189e-07	3.59828e-05	-0.0470282	0.0881587	-0.533449	0.593723	1	-0.390585	0.0889217	-4.39246	1.12076e-05	0.000768142
COS1	AT2G44050	2918.83	-0.193135	0.074585	-2.58946	0.00961275	0.0685529	-0.166346	0.0744829	-2.23335	0.025526	0.879676	-0.0267883	0.0745861	-0.359159	0.719476	0.938187
AT2G44060	AT2G44060	11849.2	0.0662377	0.0673632	0.983292	0.325464	0.652077	0.0613869	0.0673461	0.911513	0.362025	1	0.00485088	0.0672941	0.0720849	0.942534	0.988534
AT2G44065	AT2G44065	1285.47	-0.0762708	0.0930839	-0.819376	0.412572	0.724785	-0.0310178	0.0928673	-0.334001	0.738379	1	-0.045253	0.0928174	-0.487548	0.62587	0.909039
ARL	AT2G44080	151.751	0.986608	0.260113	3.793	0.000148836	0.00257184	0.146696	0.264327	0.554981	0.578908	1	0.839911	0.257638	3.26004	0.00111395	0.0270897
AT2G44090	AT2G44090	3825.64	-0.103126	0.0694454	-1.485	0.137545	0.415023	-0.00787498	0.0693033	-0.113631	0.909531	1	-0.0952511	0.0693056	-1.37436	0.169329	0.579946
GDI1	AT2G44100	9177.11	0.107473	0.0475746	2.25903	0.0238812	0.130868	-0.00889771	0.0476019	-0.186919	0.851724	1	0.11637	0.0474859	2.45063	0.0142606	0.14867
AT2G09510	AT2G09510	235.273	-0.00184529	0.14973	-0.0123241	0.990167	0.997505	-0.153322	0.150312	-1.02003	0.307714	1	0.151477	0.149653	1.01219	0.311447	0.738566
MLO15	AT2G44110	238.862	0.114809	0.202828	0.566043	0.571365	0.825202	0.617781	0.200247	3.08509	0.00203488	0.289473	-0.502972	0.19896	-2.528	0.0114714	0.128576
AT2G44120	AT2G44120	6598.49	-0.0591218	0.0599566	-0.986076	0.324096	0.650975	0.0177335	0.059873	0.296185	0.767089	1	-0.0768553	0.0598467	-1.2842	0.199071	0.619756
ATG4A	AT2G44140	2486.17	-0.00464343	0.0771505	-0.0601867	0.952007	0.986258	-0.0575419	0.0771362	-0.745978	0.455681	1	0.0528985	0.0770145	0.686864	0.492168	0.852196
AT2G44130	AT2G44130	732.845	0.156805	0.148957	1.05269	0.292485	0.618322	0.0127916	0.149123	0.0857788	0.931642	1	0.144014	0.14855	0.969467	0.332312	0.75712
ASHH3	AT2G44150	1131.01	0.0522382	0.0920049	0.567776	0.570187	0.824821	0.118865	0.0917166	1.296	0.194975	1	-0.0666266	0.0913458	-0.729388	0.465764	0.838438
MTHFR2	AT2G44160	7675	-0.0533838	0.0555343	-0.961277	0.336413	0.661715	-0.00412316	0.0554717	-0.0743291	0.940749	1	-0.0492607	0.0554441	-0.888474	0.374286	0.78358
MAP2A	AT2G44180	1883.85	0.29431	0.0892499	3.2976	0.000975144	0.0118235	0.170909	0.0893271	1.91329	0.0557107	0.9774	0.123402	0.0887406	1.39059	0.16435	0.571664
EDE1	AT2G44190	201.113	0.0810571	0.201675	0.401919	0.687743	0.886135	0.12484	0.201066	0.62089	0.534672	1	-0.0437828	0.199937	-0.218983	0.826663	0.96713
AT2G44195	AT2G44195	4.59088	0.508103	1.15386	0.44035	0.659683	0.873272	-0.165597	1.1799	-0.140348	0.888385	1	0.673701	1.15392	0.583835	0.559331	0.88528
AT2G44200	AT2G44200	1730.79	0.10064	0.0884603	1.13769	0.255252	0.580167	-0.0325544	0.0885636	-0.367583	0.713184	1	0.133195	0.0882456	1.50936	0.131206	0.515208
AT2G44210	AT2G44210	4465.55	-0.0685643	0.0996762	-0.687871	0.491534	0.778025	0.06591	0.099572	0.661933	0.508014	1	-0.134474	0.0995536	-1.35077	0.176768	0.591813
AT2G44220	AT2G44220	1.85777	-1.86006	2.31783	-0.8025	0.422264	0.73167	0.129164	2.13788	0.0604169	0.951824	1	-1.98922	2.30539	-0.862855	0.388217	0.791773
AT2G44230	AT2G44230	1966.8	-0.362912	0.0854905	-4.24506	2.18535e-05	0.000530995	-0.13212	0.0850538	-1.55337	0.120335	1	-0.230792	0.085446	-2.70103	0.00691246	0.0919206
AT2G44250	AT2G44250	7.68414	-0.858551	1.33732	-0.641991	0.520879	0.795301	0.972392	1.28455	0.756991	0.449055	1	-1.83094	1.31431	-1.39308	0.163596	0.571348
AT2G44255	AT2G44255	1162.76	-0.0743967	0.101747	-0.731196	0.464659	0.761756	0.105459	0.101265	1.04141	0.297685	1	-0.179856	0.101209	-1.77707	0.0755567	0.393028
AT2G44260	AT2G44260	1161.58	-0.0707732	0.101752	-0.695545	0.486714	0.774828	0.108334	0.101272	1.06973	0.284739	1	-0.179108	0.101208	-1.7697	0.0767776	0.395654
NCS6	AT2G44270	858.497	-0.0321266	0.122246	-0.262802	0.792703	0.931118	-0.123067	0.122306	-1.00622	0.314308	1	0.0909402	0.122149	0.744502	0.456573	0.833377
AT2G44280	AT2G44280	402.183	0.0536954	0.16187	0.331719	0.740102	0.90967	-0.116962	0.162252	-0.720871	0.470989	1	0.170658	0.161688	1.05548	0.291206	0.720958
YLS3	AT2G44290	1537.45	0.0991987	0.0995035	0.996937	0.318795	0.646093	-0.0387389	0.0996142	-0.388889	0.697358	1	0.137938	0.0992985	1.38912	0.164796	0.572236
AT2G44300	AT2G44300	1077.61	-0.151094	0.11439	-1.32087	0.186543	0.493545	-0.0368458	0.114044	-0.323085	0.746631	1	-0.114248	0.114146	-1.0009	0.316876	0.743234
AT2G44310	AT2G44310	3133.59	-0.156655	0.0626714	-2.49963	0.0124324	0.08255	-0.0820744	0.0625014	-1.31316	0.189129	1	-0.0745805	0.062572	-1.19192	0.233295	0.660576
AT2G44330	AT2G44330	1.18543	-1.37462	3.24939	-0.423039	0.672267	0.878967	-3.8816	3.35438	-1.15718	0.247201	1	2.50698	3.41455	0.734205	0.462824	0.837221
VQ18	AT2G44340	41.8841	0.923663	0.532636	1.73413	0.0828942	0.306244	0.907742	0.532208	1.70562	0.0880795	1	0.0159209	0.518698	0.0306939	0.975514	0.994375
CSY4	AT2G44350	8195.51	0.0911894	0.0544006	1.67626	0.0936881	0.330454	0.0530153	0.0543871	0.974777	0.329671	1	0.0381741	0.0542806	0.703273	0.481885	0.847437
AT2G44360	AT2G44360	794.83	-0.0169437	0.117875	-0.143743	0.885704	0.964741	0.0469679	0.117557	0.399534	0.689499	1	-0.0639116	0.117334	-0.544699	0.58596	0.894285
AT2G44370	AT2G44370	439.649	0.701138	0.207733	3.37518	0.000737678	0.00951476	0.220982	0.208706	1.05882	0.289682	1	0.480156	0.206535	2.32482	0.0200816	0.184769
AT2G44380	AT2G44380	352.812	0.193283	0.204543	0.944951	0.344684	0.66996	-0.0238488	0.205026	-0.116321	0.907398	1	0.217132	0.204047	1.06413	0.287271	0.716906
AT2G44390	AT2G44390	8.34977	2.72722	1.02233	2.66765	0.00763839	0.0575065	2.04078	1.03505	1.97168	0.0486457	0.964585	0.68644	0.880774	0.77936	0.435768	0.820659
AT2G44400	AT2G44400	2.99836	-0.150833	1.83022	-0.0824125	0.934319	0.981779	0.643993	1.79379	0.359012	0.719586	1	-0.794826	1.79663	-0.442399	0.658201	0.920794
AT2G44410	AT2G44410	1983.52	0.0942645	0.0852815	1.10533	0.269015	0.594416	0.0211452	0.085293	0.247913	0.804202	1	0.0731192	0.0850104	0.860121	0.389723	0.792729
AT2G44420	AT2G44420	720.57	0.265375	0.130016	2.0411	0.0412413	0.192135	0.183117	0.130058	1.40796	0.159142	1	0.0822587	0.129077	0.637286	0.523938	0.870773
AT2G44430	AT2G44430	1783.62	-0.126806	0.0990219	-1.28058	0.20034	0.511845	-0.129623	0.098938	-1.31015	0.190147	1	0.00281734	0.0989739	0.0284655	0.977291	0.994566
EML4	AT2G44440	647.533	-0.133817	0.112787	-1.18646	0.235439	0.55886	-0.0312357	0.112242	-0.278289	0.78079	1	-0.102582	0.112357	-0.913	0.361243	0.777189
BGLU15	AT2G44450	848.294	0.283398	0.129953	2.18078	0.0291999	0.151273	0.0396365	0.130318	0.304152	0.761012	1	0.243762	0.129474	1.8827	0.0597407	0.347975
BGLU28	AT2G44460	165.399	0.398835	0.347434	1.14794	0.250992	0.575617	-0.316802	0.350112	-0.904859	0.36554	1	0.715637	0.348171	2.05542	0.0398387	0.274343
AT2G09525	AT2G09525	14.4829	-0.908716	0.678294	-1.33971	0.18034	0.484418	-0.769534	0.672155	-1.14488	0.25226	1	-0.139182	0.691933	-0.20115	0.840582	0.970819
BGLU29	AT2G44470	1.39656	4.42859	3.44813	1.28435	0.199021	0.510231	0	3.62125	0	1	1	4.59183	3.44817	1.33167	0.182968	0.598848
BGLU17	AT2G44480	390.982	0.0464005	0.147757	0.314033	0.753496	0.915874	-0.233092	0.148641	-1.56815	0.116846	1	0.279492	0.148052	1.88779	0.059054	0.345595
BGLU26	AT2G44490	8128.27	0.106084	0.0668831	1.58611	0.112714	0.368012	0.0340581	0.0668862	0.509195	0.610615	1	0.0720259	0.0667927	1.07835	0.280877	0.711206
OFUT20	AT2G44500	1400.28	0.197955	0.0989765	2.00002	0.0454983	0.205309	-0.0315684	0.0992482	-0.318075	0.750428	1	0.229523	0.0987318	2.32472	0.0200872	0.184769
AT2G44510	AT2G44510	337.38	0.113252	0.17364	0.652225	0.514256	0.79177	-0.177225	0.174544	-1.01536	0.309934	1	0.290477	0.173692	1.67237	0.094452	0.44232
COX10	AT2G44520	1898.59	-0.0336512	0.0789855	-0.426042	0.670077	0.878077	-0.0366868	0.0788891	-0.465042	0.641901	1	0.00303563	0.0787798	0.0385332	0.969263	0.99354
AT2G44525	AT2G44525	1054.18	6.80685e-05	0.0963574	0.000706417	0.999436	1	0.0611061	0.0960711	0.636051	0.524743	1	-0.061038	0.0958234	-0.636985	0.524135	0.870773
PRS5	AT2G44530	2201.43	-0.100491	0.0694464	-1.44703	0.147887	0.432279	-0.0441457	0.0692589	-0.637402	0.523863	1	-0.0563457	0.0692591	-0.813549	0.415904	0.809701
AtGH9B12	AT2G44570	60.3001	0.443545	0.332723	1.33307	0.182507	0.486604	0.0562856	0.336272	0.167381	0.86707	1	0.38726	0.329765	1.17435	0.240255	0.66893
AT2G44581	AT2G44581	1.5432	3.26214	2.33216	1.39876	0.161885	0.455224	0.722569	2.50969	0.287911	0.773415	1	2.53957	2.25825	1.12457	0.260769	0.691879
AT2G44578	AT2G44578	30.9688	1.62875	0.530496	3.07024	0.00213889	0.0218697	0.330402	0.546519	0.604558	0.545473	1	1.29835	0.518792	2.50263	0.0123273	0.134657
AT2G44580	AT2G44580	207.72	-0.442148	0.181531	-2.43566	0.0148646	0.0937609	-0.124617	0.178969	-0.696303	0.486239	1	-0.317531	0.181294	-1.75147	0.0798651	0.4045
DRP1D	AT2G44590	13.1815	0.117694	0.806002	0.146022	0.883904	0.9637	-0.480028	0.81834	-0.586588	0.55748	1	0.597723	0.813861	0.734429	0.462688	0.837221
AT2G44600	AT2G44600	359.89	0.153987	0.136376	1.12914	0.258839	0.583389	0.138154	0.136151	1.01471	0.310244	1	0.0158333	0.134849	0.117415	0.906531	0.982536
RABH1B	AT2G44610	3880.99	-0.129817	0.0634244	-2.0468	0.0406776	0.19027	-0.0627659	0.063297	-0.99161	0.321388	1	-0.0670513	0.0633263	-1.05882	0.289681	0.719496
MTACP1	AT2G44620	2412.68	-0.11034	0.08687	-1.27018	0.204021	0.516448	-0.0426404	0.0867203	-0.4917	0.622931	1	-0.0677	0.0867317	-0.780569	0.435056	0.82042
AT2G44630	AT2G44630	78.0935	-0.0942998	0.287529	-0.327966	0.742937	0.910945	-0.27401	0.288772	-0.948882	0.342681	1	0.17971	0.288713	0.622452	0.533645	0.87466
AT2G44640	AT2G44640	1983.53	-0.357214	0.0797406	-4.4797	7.4749e-06	0.000213165	-0.184963	0.0793665	-2.33049	0.01978	0.818699	-0.17225	0.079769	-2.15936	0.0308219	0.237301
CPN10-2	AT2G44650	4523.92	-0.23044	0.0656308	-3.51116	0.000446155	0.00633576	0.0183889	0.0653775	0.281273	0.778501	1	-0.248829	0.0654891	-3.79955	0.00014496	0.00590163
FLZ3	AT2G44670	3713.98	-0.0908457	0.0976278	-0.930531	0.352096	0.676313	-0.0184612	0.0975387	-0.18927	0.849881	1	-0.0723846	0.0975319	-0.742163	0.457988	0.83397
CKB4	AT2G44680	1504.01	0.019519	0.0896802	0.217651	0.827701	0.943945	0.014842	0.0895772	0.16569	0.868401	1	0.00467698	0.0893574	0.0523402	0.958258	0.991453
ARAC9	AT2G44690	107.474	0.298905	0.282424	1.05836	0.289893	0.615212	0.240134	0.282381	0.85039	0.395108	1	0.058771	0.279034	0.210623	0.833181	0.969758
AT2G44700	AT2G44700	78.6267	-0.013394	0.319238	-0.0419562	0.966534	0.990274	-0.173157	0.320138	-0.540884	0.588587	1	0.159763	0.319319	0.500326	0.616846	0.906431
AT2G44710	AT2G44710	2699.58	-0.100678	0.0718252	-1.40171	0.161002	0.453712	-0.0937582	0.0717373	-1.30697	0.191224	1	-0.00691979	0.0717374	-0.0964601	0.923155	0.986006
AT2G44730	AT2G44730	1611.1	-0.0296617	0.0778179	-0.381169	0.703078	0.893148	-0.101033	0.0778305	-1.29812	0.194247	1	0.0713714	0.0776943	0.918618	0.358295	0.775384
AT2G44735	AT2G44735	86.5759	-0.101518	0.272318	-0.372793	0.709303	0.896216	0.0549724	0.270111	0.203518	0.83873	1	-0.156491	0.27013	-0.579317	0.562375	0.886464
CYCU4-1	AT2G44740	291.054	-0.272065	0.219318	-1.24051	0.214788	0.530853	-0.249259	0.218978	-1.13828	0.255004	1	-0.0228066	0.219625	-0.103843	0.917294	0.985574
WRKY12	AT2G44745	31.9415	0.704449	0.560179	1.25754	0.208557	0.522151	0.572352	0.560951	1.02032	0.307575	1	0.132097	0.54878	0.24071	0.80978	0.96153
TPK2	AT2G44750	492.087	-0.0788927	0.143781	-0.548699	0.583212	0.831976	-0.0786726	0.143564	-0.547998	0.583694	1	-0.000220063	0.14349	-0.00153365	0.998776	0.999921
AT2G44760	AT2G44760	2172.77	-0.0699435	0.0808276	-0.865342	0.386851	0.705085	-0.123763	0.0808129	-1.53147	0.125653	1	0.0538193	0.0807708	0.666321	0.505206	0.858612
AT2G44770	AT2G44770	1949.28	0.0116742	0.0828804	0.140856	0.887984	0.965762	-0.0381879	0.0828591	-0.460877	0.644887	1	0.0498621	0.0826896	0.603003	0.546506	0.880137
UCC2	AT2G44790	4048.11	0.186237	0.231201	0.805521	0.420519	0.730283	0.0528597	0.231218	0.228615	0.819168	1	0.133378	0.231142	0.577036	0.563915	0.886464
AT2G09545	AT2G09545	165.981	0.354136	0.196861	1.79891	0.0720325	0.280652	0.360664	0.19639	1.83647	0.0662884	0.995941	-0.00652832	0.192741	-0.0338709	0.97298	0.994062
AT2G44800	AT2G44800	131.136	0.363937	0.217821	1.67081	0.0947599	0.332414	0.326872	0.217611	1.50209	0.133073	1	0.0370647	0.213391	0.173693	0.862106	0.972875
AT2G44820	AT2G44820	1035.58	-0.141711	0.105208	-1.34697	0.177991	0.480549	-0.046911	0.104859	-0.447373	0.654606	1	-0.0948	0.104953	-0.903262	0.366387	0.779627
AT2G44830	AT2G44830	1191.09	0.172628	0.09313	1.85363	0.0637923	0.259195	0.0405072	0.093268	0.43431	0.664064	1	0.132121	0.0926659	1.42578	0.153932	0.555844
ERF13	AT2G44840	19.3709	1.10987	0.581333	1.90917	0.0562396	0.238333	0.178329	0.597727	0.298345	0.76544	1	0.931538	0.571384	1.63032	0.103034	0.462491
AT2G44850	AT2G44850	379.883	-0.175609	0.166977	-1.05169	0.29294	0.618702	-0.0928971	0.166418	-0.558215	0.576698	1	-0.0827117	0.166711	-0.496139	0.619797	0.907703
AT2G09560	AT2G09560	10.1606	0.143373	0.715204	0.200464	0.841118	0.949109	-0.312537	0.727982	-0.42932	0.66769	1	0.45591	0.720483	0.632783	0.526875	0.871947
AT2G44860	AT2G44860	2082.25	-0.0614134	0.0954056	-0.643709	0.519764	0.794427	0.0141024	0.0952405	0.148072	0.882286	1	-0.0755159	0.0951911	-0.793308	0.427599	0.816807
AT2G09565	AT2G09565	61.2443	0.0311147	0.288628	0.107802	0.914153	0.975136	-0.0372053	0.288674	-0.128884	0.89745	1	0.0683201	0.286872	0.238156	0.81176	0.962352
AT2G44870	AT2G44870	3604.39	-0.364491	0.0855817	-4.25898	2.0536e-05	0.000505508	-0.118493	0.085332	-1.38861	0.164952	1	-0.245998	0.0855474	-2.87558	0.00403286	0.0642917
AT2G44880	AT2G44880	149.528	-0.464869	0.195014	-2.38377	0.0171361	0.103578	-0.018322	0.190586	-0.0961355	0.923413	1	-0.446547	0.193913	-2.30282	0.021289	0.191648
AT2G09570	AT2G09570	8.87355	-0.0807398	0.780192	-0.103487	0.917576	0.975846	0.311265	0.764959	0.406905	0.684078	1	-0.392005	0.76422	-0.512948	0.607987	0.903374
FBX5	AT2G44900	1866.25	0.0138708	0.0788933	0.175817	0.860438	0.95553	0.158122	0.0785685	2.01254	0.044163	0.956513	-0.144251	0.0783692	-1.84066	0.0656708	0.363867
ATHB-4	AT2G44910	103.705	0.136189	0.236796	0.575133	0.565202	0.821464	0.0603646	0.236898	0.254813	0.798868	1	0.0758245	0.234525	0.323311	0.746459	0.946654
AT2G44920	AT2G44920	2517.5	-0.326734	0.0903403	-3.6167	0.000298378	0.00456865	-0.12489	0.0900511	-1.38688	0.165478	1	-0.201844	0.0902997	-2.23526	0.0254	0.212652
AT2G44930	AT2G44930	78.935	0.320214	0.326239	0.981534	0.32633	0.653004	0.410238	0.324943	1.26249	0.206771	1	-0.090024	0.320598	-0.280801	0.778863	0.956112
ERF034	AT2G44940	1604.04	0.0828106	0.110241	0.751175	0.452547	0.753722	0.0138009	0.110247	0.125182	0.90038	1	0.0690097	0.109993	0.627402	0.530395	0.873339
HUB1	AT2G44950	2209.15	-0.0877625	0.0732945	-1.1974	0.231152	0.553195	-0.0424105	0.0731339	-0.579903	0.56198	1	-0.045352	0.0731145	-0.620287	0.535069	0.875314
AT2G44970	AT2G44970	2013.76	-0.00283515	0.0666795	-0.0425191	0.966085	0.990274	-0.0412513	0.0666337	-0.619076	0.535867	1	0.0384161	0.0664564	0.578065	0.56322	0.886464
CHR10	AT2G44980	646.18	0.175787	0.108967	1.61322	0.106696	0.356625	0.080394	0.109065	0.737121	0.461049	1	0.0953933	0.108096	0.882485	0.377514	0.785528
CCD7	AT2G44990	7.14128	2.67936	1.1154	2.40214	0.0162994	0.0998283	2.27398	1.12268	2.02549	0.0428169	0.956513	0.405375	0.949897	0.426757	0.669556	0.924864
AT2G44995	AT2G44995	63.5711	-0.47166	0.382552	-1.23293	0.217601	0.534887	-0.000825483	0.377004	-0.00218959	0.998253	1	-0.470835	0.381072	-1.23555	0.216625	0.641686
AT2G44993	AT2G44993	606.783	-0.143518	0.114669	-1.25159	0.21072	0.525362	-0.0755054	0.114212	-0.661097	0.50855	1	-0.0680124	0.114366	-0.594689	0.552051	0.883298
NUP62	AT2G45000	2718.79	0.0210962	0.0859461	0.245459	0.806101	0.936619	-0.0440263	0.0859466	-0.512252	0.608474	1	0.0651226	0.0858197	0.75883	0.447954	0.828783
AT2G45023	AT2G45023	166.951	-0.294896	0.187457	-1.57314	0.115687	0.37333	-0.306896	0.187034	-1.64086	0.100827	1	0.0119999	0.188519	0.0636534	0.949246	0.990097
MEFG2	AT2G45030	2500.65	0.0845827	0.0841876	1.00469	0.315044	0.641534	0.00613826	0.0842027	0.0728986	0.941887	1	0.0784445	0.0839873	0.934003	0.350302	0.767779
4MMP	AT2G45040	95.5428	-0.342907	0.280339	-1.22319	0.22126	0.540843	-0.164635	0.278082	-0.59204	0.553824	1	-0.178271	0.280337	-0.635917	0.524831	0.871165
GATA2	AT2G45050	471.951	0.245673	0.111572	2.20191	0.0276714	0.145636	0.0266741	0.112232	0.237668	0.812138	1	0.218999	0.110644	1.97932	0.0477805	0.305805
AT2G45060	AT2G45060	1088.62	-0.00934627	0.0892498	-0.10472	0.916598	0.975655	0.0286862	0.0890041	0.322301	0.747224	1	-0.0380324	0.0887713	-0.428431	0.668337	0.924167
SEC61 BETA	AT2G45070	3809.92	-0.0471567	0.0810034	-0.582157	0.560461	0.818197	0.0254886	0.0808996	0.315065	0.752712	1	-0.0726453	0.0808562	-0.89845	0.368946	0.780059
CYCU2-1	AT2G45080	48.6596	-0.451784	0.386004	-1.17041	0.241836	0.565215	-0.50511	0.385844	-1.3091	0.190499	1	0.0533265	0.390204	0.136663	0.891297	0.978635
AT2G45100	AT2G45100	462.176	0.0566783	0.126454	0.448213	0.654	0.871572	0.0213083	0.126338	0.168661	0.866063	1	0.03537	0.125677	0.281436	0.778376	0.955994
ZAT4	AT2G45120	67.8285	-0.481293	0.319118	-1.5082	0.131504	0.404357	0.444782	0.307638	1.4458	0.148234	1	-0.926075	0.313059	-2.95814	0.00309497	0.0545589
SPX3	AT2G45130	26.9142	0.650689	0.545246	1.19338	0.232719	0.556016	0.381749	0.54816	0.696419	0.486166	1	0.268939	0.53496	0.502728	0.615156	0.905799
AT2G45135	AT2G45135	4.5454	2.95658	1.71574	1.72321	0.0848502	0.310842	3.34247	1.70613	1.95909	0.0501019	0.967948	-0.385897	1.41979	-0.271799	0.785777	0.95788
PVA12	AT2G45140	2298.85	0.173017	0.0634212	2.72807	0.00637067	0.0499763	0.0560882	0.0635024	0.883245	0.377104	1	0.116929	0.063042	1.85478	0.0636273	0.359119
CDS4	AT2G45150	589.205	-0.139755	0.14904	-0.937704	0.348396	0.672974	-0.00400679	0.148498	-0.0269821	0.978474	1	-0.135748	0.14861	-0.913452	0.361005	0.777189
SCL27	AT2G45160	2276.45	-0.00437285	0.0726197	-0.0602158	0.951984	0.986258	-0.00672646	0.0725319	-0.0927381	0.926112	1	0.00235361	0.0723886	0.0325136	0.974062	0.994253
ATG8E	AT2G45170	1813.94	0.119491	0.0861298	1.38734	0.165338	0.460887	0.0800704	0.0860931	0.930044	0.352348	1	0.039421	0.0857433	0.459756	0.645691	0.916209
AT2G45180	AT2G45180	17052.1	-0.296868	0.254105	-1.16829	0.24269	0.566255	-0.339173	0.254104	-1.33478	0.181948	1	0.0423045	0.254115	0.166478	0.867781	0.974111
YAB1	AT2G45190	808.47	-0.109319	0.146558	-0.745907	0.455724	0.756156	-0.133004	0.146475	-0.908031	0.363862	1	0.0236854	0.146493	0.161683	0.871555	0.975179
GOS12	AT2G45200	1235.25	-0.11923	0.0888669	-1.34167	0.179703	0.48329	-0.0586136	0.0885953	-0.661588	0.508236	1	-0.0606165	0.0886379	-0.683867	0.494059	0.852875
SAUR36	AT2G45210	352.685	0.240659	0.182424	1.31923	0.187094	0.494417	-0.0383436	0.183183	-0.209318	0.8342	1	0.279003	0.181918	1.53367	0.12511	0.504815
PME17	AT2G45220	2232.6	0.554955	0.133502	4.1569	3.22595e-05	0.000736312	0.186186	0.133723	1.39232	0.163824	1	0.368769	0.133181	2.76894	0.00562392	0.0797254
MAP1A	AT2G45240	1875.22	0.0955764	0.08249	1.15864	0.246602	0.570446	0.145346	0.0823224	1.76557	0.0774676	1	-0.0497698	0.0820015	-0.606937	0.543892	0.87903
AT2G45245	AT2G45245	319.086	0.267192	0.161403	1.65544	0.097836	0.338641	0.336741	0.160833	2.09373	0.0362843	0.914944	-0.0695494	0.158963	-0.43752	0.661734	0.922214
AT2G45243	AT2G45243	25.3094	0.224612	0.500341	0.448919	0.65349	0.871288	-0.372954	0.510373	-0.730748	0.464933	1	0.597567	0.504734	1.18392	0.236443	0.664581
AT2G45250	AT2G45250	1424.07	-0.0694398	0.0845417	-0.821367	0.411437	0.723832	-0.125739	0.0845251	-1.4876	0.136858	1	0.0562994	0.0844632	0.666556	0.505056	0.858504
AT2G45260	AT2G45260	1463.51	0.0763027	0.0870685	0.876353	0.380838	0.700667	0.0400549	0.0870173	0.460309	0.645294	1	0.0362479	0.0866747	0.418206	0.675797	0.926533
GCP1	AT2G45270	1236.34	-0.413301	0.105676	-3.91102	9.19087e-05	0.00172323	-0.0663533	0.10489	-0.632597	0.526997	1	-0.346948	0.105508	-3.28836	0.00100772	0.0253412
ATRAD51C	AT2G45280	354.832	-0.200881	0.154223	-1.30254	0.192733	0.50152	-0.436443	0.155008	-2.81561	0.00486846	0.463508	0.235562	0.155428	1.51557	0.129627	0.512443
TKL-2	AT2G45290	2864.52	0.127971	0.0727758	1.75843	0.0786741	0.295859	-0.00501613	0.072851	-0.0688547	0.945105	1	0.132987	0.0725846	1.83217	0.0669259	0.367327
AT2G45300	AT2G45300	3770.39	0.0360051	0.0624593	0.576457	0.564306	0.821128	-0.0556457	0.0624861	-0.890529	0.373182	1	0.0916508	0.0623455	1.47005	0.141549	0.534067
GAE4	AT2G45310	831.841	-0.309676	0.110571	-2.80071	0.00509906	0.0423646	-0.162037	0.11	-1.47307	0.140733	1	-0.147639	0.110563	-1.33534	0.181766	0.596824
AT2G45315	AT2G45315	832.714	-0.309991	0.110386	-2.80825	0.00498115	0.0417107	-0.161977	0.109813	-1.47502	0.140206	1	-0.148013	0.110378	-1.34097	0.179931	0.594681
AT2G45320	AT2G45320	298.101	-0.110685	0.204882	-0.540239	0.589032	0.835604	0.0380613	0.20406	0.186521	0.852037	1	-0.148747	0.204102	-0.728787	0.466132	0.838438
emb1067	AT2G45330	1181.69	-0.0283272	0.0947616	-0.298931	0.764992	0.921017	0.0323412	0.094501	0.342232	0.732176	1	-0.0606684	0.0943403	-0.643081	0.520172	0.86867
AT2G45340	AT2G45340	2941.03	-0.0922372	0.0768379	-1.20041	0.229979	0.551355	0.0602938	0.0766128	0.786994	0.431286	1	-0.152531	0.0766034	-1.99118	0.0464613	0.301148
CRR4	AT2G45350	245.283	-0.0995997	0.181715	-0.548111	0.583616	0.832152	-0.0216114	0.180957	-0.119428	0.904936	1	-0.0779883	0.180954	-0.430983	0.666481	0.923811
AT2G45360	AT2G45360	65.0881	-0.0538045	0.308973	-0.17414	0.861756	0.956386	0.0926122	0.306529	0.302132	0.762551	1	-0.146417	0.305945	-0.478572	0.632243	0.911002
AT2G09605	AT2G09605	9.95779	0.285347	0.79679	0.358121	0.720253	0.901532	0.885641	0.778825	1.13715	0.255475	1	-0.600294	0.763643	-0.786092	0.431814	0.818976
AT2G45380	AT2G45380	3648.26	0.112096	0.0654435	1.71287	0.0867365	0.315064	0.105459	0.0653884	1.61281	0.106786	1	0.00663715	0.0651656	0.101851	0.918875	0.985638
BEN1	AT2G45400	1273.55	-0.0624484	0.0982599	-0.635543	0.525074	0.797685	-0.0794031	0.0981697	-0.808834	0.41861	1	0.0169546	0.0980956	0.172838	0.862779	0.973071
LBD19	AT2G45410	9.1489	0.741059	0.953811	0.776946	0.437191	0.741933	0.56658	0.956378	0.592423	0.553567	1	0.174479	0.930375	0.187536	0.85124	0.972092
LBD18	AT2G45420	66.363	-0.224823	0.335105	-0.670904	0.502281	0.784635	0.418856	0.327571	1.27867	0.201013	1	-0.643679	0.329197	-1.9553	0.0505472	0.316233
AHL22	AT2G45430	1227.02	0.126789	0.102393	1.23825	0.215623	0.532109	-0.0635279	0.102624	-0.619034	0.535894	1	0.190317	0.102191	1.86236	0.0625518	0.356124
DHDPS2	AT2G45440	2956.7	-0.307798	0.0637744	-4.82637	1.39047e-06	5.23417e-05	-0.083109	0.0633979	-1.31091	0.189887	1	-0.224689	0.0636754	-3.52867	0.000417654	0.0132031
ZPR1	AT2G45450	431.587	0.0167066	0.167876	0.0995175	0.920727	0.976818	-0.0674292	0.167939	-0.401511	0.688044	1	0.0841358	0.167547	0.502163	0.615553	0.905799
AT2G45460	AT2G45460	711.343	-0.00134532	0.132684	-0.0101393	0.99191	0.997873	-0.0598669	0.132669	-0.451251	0.651809	1	0.0585216	0.132413	0.441961	0.658517	0.920794
FLA8	AT2G45470	9447.28	-0.362104	0.117341	-3.08592	0.00202923	0.0209499	-0.0909447	0.117266	-0.775543	0.438019	1	-0.271159	0.117325	-2.31117	0.0208235	0.189306
GRF9	AT2G42590	138.683	0.0320858	0.21255	0.150956	0.88001	0.962508	0.127013	0.211308	0.601078	0.547788	1	-0.0949269	0.210168	-0.451672	0.651505	0.918104
AUR3	AT2G45490	149.809	-0.0266984	0.298409	-0.0894694	0.928709	0.979679	0.0272366	0.297791	0.0914622	0.927125	1	-0.053935	0.297379	-0.181368	0.856079	0.972343
AT2G45500	AT2G45500	813.949	0.173307	0.102612	1.68896	0.0912273	0.325286	0.0914351	0.102658	0.890675	0.373103	1	0.081872	0.101847	0.803876	0.421468	0.813305
CYP704A2	AT2G45510	1865.19	0.580963	0.0787777	7.37471	1.647e-13	2.96315e-11	0.184916	0.0792641	2.33291	0.0196529	0.816415	0.396047	0.0781225	5.06956	3.98731e-07	4.58035e-05
AT2G45520	AT2G45520	2017.98	0.027651	0.0913711	0.302623	0.762178	0.919665	-0.0422606	0.0913778	-0.462482	0.643736	1	0.0699115	0.0912084	0.766503	0.443377	0.826343
AT2G45530	AT2G45530	855.89	0.0180305	0.0870152	0.207211	0.835845	0.947604	-0.103171	0.0871931	-1.18324	0.236713	1	0.121201	0.086813	1.39612	0.16268	0.569938
AT2G09640	AT2G09640	10546.7	0.0495439	0.0753845	0.657217	0.511042	0.789367	0.0542675	0.0753644	0.720068	0.471483	1	-0.00472357	0.0753174	-0.0627155	0.949993	0.990097
AT2G09645	AT2G09645	123.677	-0.117667	0.300174	-0.391995	0.695062	0.889613	-0.0562654	0.299367	-0.187948	0.850918	1	-0.0614015	0.299482	-0.205026	0.837552	0.970467
AT2G09650	AT2G09650	126.425	0.099869	0.245665	0.406525	0.684357	0.884546	0.0301179	0.245702	0.122579	0.902441	1	0.0697512	0.244118	0.285727	0.775087	0.955061
CYP76C4	AT2G45550	159.547	3.29961	0.589576	5.59659	2.18613e-08	1.48563e-06	1.35368	0.594001	2.27892	0.0226719	0.841129	1.94593	0.578093	3.36612	0.000762325	0.0204524
CYP76C1	AT2G45560	4545.59	-0.0962988	0.0676846	-1.42276	0.154806	0.443402	-0.165693	0.0676883	-2.44788	0.0143698	0.735039	0.0693943	0.0676848	1.02526	0.305242	0.732006
CYP76C2	AT2G45570	21.912	0.0805484	0.622618	0.129371	0.897064	0.968982	-0.223898	0.626781	-0.357218	0.720929	1	0.304446	0.62371	0.488121	0.625464	0.909039
AT2G45590	AT2G45590	3154.76	-0.129087	0.0601347	-2.14663	0.0318224	0.16008	-0.0763472	0.0599871	-1.27273	0.203115	1	-0.05274	0.0600243	-0.878646	0.379594	0.786599
CXE8	AT2G45600	743.707	-0.0944349	0.138109	-0.683769	0.494121	0.779909	-0.0521306	0.137863	-0.378134	0.705331	1	-0.0423043	0.137848	-0.306891	0.758927	0.949794
CXE9	AT2G45610	4.90115	-1.97083	1.46361	-1.34656	0.178123	0.480641	-2.40836	1.48991	-1.61645	0.105998	1	0.437528	1.55284	0.28176	0.778128	0.955845
URT1	AT2G45620	4410.05	-0.110129	0.0874242	-1.25971	0.207775	0.521246	-0.0999806	0.087378	-1.14423	0.252528	1	-0.0101483	0.0873839	-0.116135	0.907546	0.982879
AT2G45630	AT2G45630	641.236	-0.188964	0.131249	-1.43974	0.14994	0.435769	0.0379089	0.130423	0.290661	0.771311	1	-0.226873	0.130692	-1.73593	0.0825757	0.412724
SAP18	AT2G45640	1721.61	-0.0172918	0.0854915	-0.202263	0.839711	0.948714	0.00551469	0.085353	0.0646103	0.948484	1	-0.0228065	0.0852131	-0.267641	0.788976	0.958135
AGL6	AT2G45650	4.49044	-0.18857	1.2265	-0.153746	0.87781	0.961582	0.737811	1.18409	0.623102	0.533217	1	-0.92638	1.18928	-0.778944	0.436013	0.82074
SOC1	AT2G45660	3655.99	-0.465325	0.0719081	-6.47111	9.72852e-11	1.08693e-08	-0.215616	0.0716035	-3.01125	0.00260175	0.343802	-0.249709	0.0719508	-3.47056	0.000519382	0.0153667
LPEAT2	AT2G45670	5762.3	-0.00498509	0.0642741	-0.0775599	0.938178	0.983262	-0.00216774	0.0642317	-0.0337487	0.973078	1	-0.00281735	0.0641679	-0.0439059	0.964979	0.992718
TCP9	AT2G45680	1129.1	0.0521634	0.130723	0.399036	0.689867	0.887422	0.0385396	0.130644	0.294997	0.767996	1	0.0136238	0.130388	0.104487	0.916783	0.985437
AT2G45685	AT2G45685	1129.1	0.0513198	0.130846	0.392214	0.6949	0.889613	0.0381193	0.130766	0.291507	0.770663	1	0.0132005	0.130512	0.101145	0.919436	0.985795
PEX16	AT2G45690	678.46	0.0453784	0.139582	0.325103	0.745103	0.911651	0.0450093	0.139425	0.32282	0.746831	1	0.000369061	0.139043	0.00265429	0.997882	0.999766
URM1-1	AT2G45695	474.946	-0.151167	0.121639	-1.24276	0.213957	0.529548	-0.0819876	0.121083	-0.677119	0.49833	1	-0.0691796	0.121302	-0.57031	0.568468	0.888108
AT2G45700	AT2G45700	1789.75	-0.103092	0.0787051	-1.30986	0.190245	0.498664	-0.178248	0.078723	-2.26424	0.0235594	0.852713	0.0751553	0.0787275	0.954625	0.339767	0.760606
RPS27A	AT2G45710	607.283	0.0791309	0.108887	0.726726	0.467394	0.76389	0.113499	0.108545	1.04564	0.295727	1	-0.0343684	0.107862	-0.318633	0.750005	0.947521
AT2G45720	AT2G45720	1263.56	-0.00397345	0.0898041	-0.0442458	0.964709	0.989737	-0.106176	0.089882	-1.18128	0.237492	1	0.102202	0.0896777	1.13966	0.254428	0.685377
AT2G09660	AT2G09660	530.604	0.0956617	0.115223	0.830233	0.406407	0.719398	0.0485303	0.115157	0.421428	0.673443	1	0.0471314	0.114365	0.412113	0.680256	0.927831
AT2G45730	AT2G45730	1689.27	-0.089742	0.0737217	-1.21731	0.223487	0.543757	-0.0135903	0.0734549	-0.185016	0.853216	1	-0.0761517	0.0734339	-1.03701	0.299731	0.727941
PEX11D	AT2G45740	9906.09	-0.278317	0.0874419	-3.18288	0.0014582	0.0162326	-0.0703853	0.0873653	-0.805644	0.420448	1	-0.207931	0.0874167	-2.37862	0.0173775	0.167795
AT2G45750	AT2G45750	791.923	0.174378	0.136497	1.27752	0.201418	0.51331	0.0588226	0.136604	0.430607	0.666754	1	0.115556	0.135979	0.849804	0.395434	0.796042
BAP2	AT2G45760	105.354	1.81402	0.308113	5.88752	3.92029e-09	3.23399e-07	0.13375	0.319509	0.41861	0.675502	1	1.68027	0.304132	5.52482	3.29823e-08	5.14019e-06
CPFTSY	AT2G45770	2441.31	-0.141112	0.0858611	-1.64349	0.100282	0.343697	-0.122321	0.0857655	-1.42622	0.153805	1	-0.0187912	0.0858125	-0.21898	0.826666	0.96713
AT2G45780	AT2G45780	17.9103	0.447566	0.671747	0.666272	0.505237	0.786365	0.118073	0.676574	0.174515	0.86146	1	0.329494	0.665462	0.495135	0.620505	0.907703
PMM	AT2G45790	4579.06	-0.0875662	0.0775772	-1.12876	0.258998	0.583618	-0.00357066	0.0774787	-0.0460857	0.963242	1	-0.0839955	0.0774694	-1.08424	0.278258	0.709062
PLIM2A	AT2G45800	41.9811	-0.564028	0.441791	-1.27669	0.201713	0.513803	-0.941584	0.44661	-2.10829	0.0350059	0.900557	0.377556	0.45202	0.835264	0.403569	0.801468
AT2G09665	AT2G09665	32.5623	-0.595495	0.511093	-1.16514	0.243962	0.567968	-1.13746	0.51963	-2.18898	0.028598	0.888909	0.541967	0.525867	1.03062	0.302721	0.729608
RH6	AT2G45810	4924.37	-0.0986417	0.0654535	-1.50705	0.131798	0.404722	-0.0706979	0.0653853	-1.08125	0.279586	1	-0.0279438	0.0653837	-0.427381	0.669102	0.924635
DBP	AT2G45820	7761.93	-0.168542	0.0575261	-2.92983	0.00339153	0.0311618	-0.156626	0.0574847	-2.72465	0.00643698	0.517019	-0.0119159	0.0575215	-0.207155	0.835888	0.970134
DTA2	AT2G45830	671.91	0.147577	0.124421	1.18611	0.235578	0.559	0.0369849	0.124546	0.296958	0.766498	1	0.110592	0.123819	0.893174	0.371764	0.7824
AT2G45840	AT2G45840	78.1607	-0.210418	0.271141	-0.776045	0.437723	0.742348	0.0709928	0.267231	0.265661	0.790501	1	-0.28141	0.268592	-1.04772	0.294766	0.723921
AHL9	AT2G45850	1766.28	-0.348449	0.116283	-2.99655	0.00273052	0.026491	-0.0891463	0.115894	-0.769204	0.441772	1	-0.259303	0.1162	-2.23153	0.0256459	0.213946
AT2G45860	AT2G45860	493.176	-0.272699	0.118755	-2.29632	0.0216575	0.122411	-0.145274	0.117949	-1.23167	0.218071	1	-0.127425	0.118678	-1.0737	0.282956	0.712721
AT2G45870	AT2G45870	227.45	0.244645	0.204084	1.19875	0.230626	0.552473	-0.0544901	0.205235	-0.265501	0.790623	1	0.299135	0.20347	1.47017	0.141517	0.534052
BAM7	AT2G45880	1106.08	-0.0509287	0.0910352	-0.55944	0.575861	0.827685	-0.0226235	0.0908183	-0.249108	0.803278	1	-0.0283052	0.0906973	-0.312084	0.754977	0.948921
ROPGEF4	AT2G45890	235.125	-0.0509887	0.173144	-0.294488	0.768385	0.922107	0.157083	0.171592	0.915443	0.359959	1	-0.208072	0.17128	-1.2148	0.224441	0.649052
AT2G45900	AT2G45900	323.493	-0.101619	0.197888	-0.513519	0.607588	0.845606	0.273096	0.196301	1.39121	0.164161	1	-0.374716	0.196306	-1.90884	0.0562832	0.335969
PUB33	AT2G45910	2278.33	0.0853131	0.0841029	1.01439	0.310397	0.637039	-0.0254443	0.0841585	-0.302338	0.762394	1	0.110757	0.0839228	1.31975	0.186917	0.605003
PUB37	AT2G45920	1878.46	0.873072	0.1071	8.15195	3.58116e-16	8.76239e-14	0.0898417	0.107878	0.832812	0.404951	1	0.783231	0.106714	7.33951	2.14383e-13	8.07005e-11
AT2G45930	AT2G45930	35.9928	1.2621	0.536825	2.35105	0.0187207	0.110039	1.15606	0.537229	2.15189	0.0314063	0.895091	0.106046	0.51502	0.205906	0.836864	0.970399
AT2G45940	AT2G45940	10.6068	-0.0365537	0.853278	-0.0428391	0.96583	0.990274	0.593115	0.835863	0.709584	0.477962	1	-0.629669	0.833795	-0.755184	0.450139	0.83
ASK20	AT2G45950	1113.07	-0.0958171	0.0961876	-0.996148	0.319178	0.646555	0.152032	0.0955078	1.59183	0.111424	1	-0.247849	0.0954969	-2.59536	0.00944918	0.112654
PIP1B	AT2G45960	36979.2	-0.0848213	0.0607442	-1.39637	0.162603	0.456206	-0.00931625	0.0607295	-0.153406	0.878078	1	-0.0755051	0.0607277	-1.24334	0.213743	0.637167
CYP86A8	AT2G45970	2094.88	-0.256615	0.111905	-2.29315	0.0218396	0.122856	0.0165185	0.111558	0.148071	0.882287	1	-0.273134	0.111729	-2.44462	0.0145005	0.150275
ATI1	AT2G45980	2461.85	0.0867904	0.0751879	1.15431	0.248372	0.572326	0.130487	0.0750549	1.73855	0.0821141	1	-0.0436963	0.0747995	-0.584179	0.5591	0.885268
AT2G45990	AT2G45990	2882.44	-0.0945406	0.0687242	-1.37565	0.168929	0.466227	0.00105204	0.0685336	0.0153507	0.987752	1	-0.0955926	0.0685261	-1.39498	0.163021	0.570201
AT2G09675	AT2G09675	127.666	-0.0196988	0.206329	-0.0954729	0.923939	0.977847	0.120647	0.204529	0.589875	0.555275	1	-0.140345	0.203752	-0.688806	0.490946	0.85166
AT2G46000	AT2G46000	877.4	0.0641776	0.0977909	0.656274	0.511648	0.789444	-0.0139987	0.0978271	-0.143097	0.886214	1	0.0781763	0.0973596	0.802965	0.421995	0.813718
BRM	AT2G46020	8381.67	-0.00492613	0.0809617	-0.0608451	0.951483	0.986195	0.0400868	0.0809243	0.495361	0.620345	1	-0.0450129	0.0808891	-0.556477	0.577885	0.891475
UBC6	AT2G46030	1113.33	0.118992	0.0800845	1.48583	0.137324	0.414819	0.112183	0.0799372	1.4034	0.160499	1	0.00680868	0.079321	0.0858371	0.931596	0.986894
AT2G46040	AT2G46040	412.101	-0.0453716	0.17298	-0.262293	0.793095	0.93121	0.21709	0.171925	1.2627	0.206696	1	-0.262462	0.171722	-1.52841	0.126411	0.507314
PCMP-E39	AT2G46050	27.4335	0.76827	0.550793	1.39484	0.163063	0.457077	0.672045	0.551214	1.21921	0.222765	1	0.0962249	0.535255	0.179774	0.85733	0.97256
AT2G46060	AT2G46060	1299.34	0.0232046	0.0903807	0.256743	0.797377	0.933533	-0.000159697	0.0902991	-0.00176854	0.998589	1	0.0233643	0.09004	0.259488	0.795259	0.959209
ATMPK12	AT2G46070	519.279	-0.43483	0.152432	-2.85262	0.00433608	0.0374986	-0.320193	0.151851	-2.1086	0.0349791	0.900557	-0.114637	0.152878	-0.74986	0.453339	0.831683
AT2G46080	AT2G46080	1605.43	-0.0169896	0.0806419	-0.210679	0.833137	0.946213	-0.0511923	0.0805867	-0.635245	0.525268	1	0.0342027	0.0804294	0.425251	0.670653	0.925303
LCKB2	AT2G46090	3895.38	-0.0815399	0.0843241	-0.966983	0.333553	0.659109	-0.030478	0.084241	-0.361795	0.717505	1	-0.0510619	0.0842265	-0.606245	0.544352	0.87903
KPHMT1	AT2G46110	408.564	-0.00796065	0.147748	-0.0538798	0.957031	0.987965	0.0946795	0.147108	0.643605	0.519832	1	-0.10264	0.146721	-0.69956	0.484202	0.848428
WRKY43	AT2G46130	59.3732	0.301072	0.461952	0.65174	0.514569	0.791953	-0.302312	0.466594	-0.647912	0.517042	1	0.603384	0.463308	1.30234	0.1928	0.613426
AT2G46140	AT2G46140	1044.23	0.0594315	0.101745	0.584122	0.559138	0.817306	0.0963999	0.101526	0.949507	0.342363	1	-0.0369684	0.101149	-0.365487	0.714748	0.936687
AT2G46150	AT2G46150	210.89	0.0946896	0.188481	0.502382	0.615399	0.84999	-0.116579	0.18934	-0.615716	0.538082	1	0.211269	0.188178	1.12271	0.261562	0.692053
ATL67	AT2G46160	273.062	-0.11421	0.19939	-0.572797	0.566782	0.822366	-0.00551932	0.198637	-0.027786	0.977833	1	-0.10869	0.1987	-0.547007	0.584374	0.894167
RTNLB5	AT2G46170	2033.86	-0.119767	0.0993853	-1.20508	0.228174	0.549234	0.0211953	0.0991454	0.21378	0.830718	1	-0.140962	0.0991691	-1.42143	0.155191	0.557267
GC4	AT2G46180	1607.62	-0.00126848	0.0769451	-0.0164855	0.986847	0.996417	-0.0436739	0.076903	-0.56791	0.570096	1	0.0424055	0.0767075	0.55282	0.580387	0.892666
AT2G46192	AT2G46192	112.495	-0.116185	0.278638	-0.416974	0.676697	0.881042	0.404748	0.27432	1.47546	0.140089	1	-0.520933	0.274465	-1.898	0.0576967	0.340338
SNRNP59	AT2G46200	623.066	0.131534	0.110634	1.18892	0.234473	0.557605	-0.00791995	0.110882	-0.0714267	0.943058	1	0.139454	0.110067	1.267	0.205156	0.625969
SLD2	AT2G46210	137.549	0.142589	0.224377	0.635489	0.525109	0.797689	0.0169819	0.224827	0.0755333	0.93979	1	0.125607	0.222908	0.563492	0.5731	0.8903
AT2G46220	AT2G46220	4674.92	-0.104292	0.0643543	-1.62058	0.105107	0.353396	-0.0912487	0.0642929	-1.41927	0.155821	1	-0.0130429	0.0642957	-0.202858	0.839246	0.970757
ABIL1	AT2G46225	1289.41	0.180064	0.0950341	1.89473	0.0581279	0.243832	0.0365144	0.0951801	0.383634	0.701249	1	0.14355	0.0946212	1.5171	0.129242	0.511911
AT2G09710	AT2G09710	54.9231	-0.057292	0.343653	-0.166715	0.867594	0.958074	-0.154947	0.344067	-0.450339	0.652466	1	0.0976549	0.343528	0.28427	0.776203	0.955413
AT2G46230	AT2G46230	1823.95	0.0438875	0.0868447	0.505355	0.613309	0.848781	-0.025546	0.0868517	-0.294133	0.768656	1	0.0694334	0.0866293	0.801501	0.422842	0.814272
BAG6	AT2G46240	1073.84	0.0578969	0.0909891	0.636306	0.524577	0.797264	-0.0422833	0.0910733	-0.464278	0.642448	1	0.10018	0.0906807	1.10476	0.269264	0.700045
AT2G46250	AT2G46250	1105.57	-0.110651	0.111599	-0.991505	0.321439	0.648871	-0.0732504	0.111402	-0.65753	0.51084	1	-0.0374007	0.111422	-0.335666	0.737123	0.944512
AT2G46260	AT2G46260	2337.43	0.0893964	0.075796	1.17943	0.238225	0.561459	0.0400735	0.0757762	0.52884	0.596916	1	0.0493229	0.0755118	0.653181	0.51364	0.864296
GBF3	AT2G46270	1668.07	0.38956	0.139164	2.79929	0.00512157	0.0424816	0.0995283	0.139379	0.714085	0.475175	1	0.290031	0.138864	2.0886	0.0367436	0.263482
TIF3I1	AT2G46280	6227.55	0.0110812	0.0700854	0.15811	0.87437	0.960157	-0.00196145	0.0700579	-0.0279976	0.977664	1	0.0130426	0.0699948	0.186337	0.85218	0.972215
AT2G46290	AT2G46290	341.606	-0.0193377	0.143179	-0.13506	0.892565	0.967264	0.0845128	0.14238	0.593571	0.552799	1	-0.10385	0.141962	-0.731535	0.464453	0.837831
AT2G46300	AT2G46300	28.3207	-0.0541704	0.462904	-0.117023	0.906842	0.972758	-0.571474	0.471606	-1.21176	0.225604	1	0.517303	0.470852	1.09865	0.271919	0.702807
CRF5	AT2G46310	374.907	0.131581	0.17952	0.732959	0.463583	0.760812	0.177124	0.179151	0.988684	0.322818	1	-0.0455433	0.178274	-0.255468	0.798362	0.959823
AT2G46320	AT2G46320	762.532	-0.0417783	0.148923	-0.280537	0.779066	0.926873	-0.161323	0.149038	-1.08243	0.279062	1	0.119545	0.148914	0.802776	0.422104	0.813718
AGP16	AT2G46330	2403.38	0.0988884	0.0888858	1.11253	0.265909	0.59113	0.0203802	0.0889007	0.229247	0.818677	1	0.0785082	0.0886717	0.885381	0.375951	0.784578
SPA1	AT2G46340	6174.33	-0.084795	0.0671346	-1.26306	0.206568	0.519937	-0.0759806	0.0670927	-1.13247	0.257435	1	-0.00881434	0.0670832	-0.131394	0.895463	0.980454
JAR1	AT2G46370	5272.95	0.213218	0.0609372	3.49898	0.000467047	0.0065752	0.0643503	0.0609964	1.05499	0.291432	1	0.148868	0.060757	2.45022	0.0142771	0.148759
AT2G46375	AT2G46375	4.65427	-0.709898	1.09544	-0.648046	0.516955	0.792982	-1.32884	1.12931	-1.17669	0.23932	1	0.618944	1.15361	0.536529	0.591593	0.896513
AT2G46380	AT2G46380	621.043	0.105425	0.132196	0.797486	0.425169	0.733996	0.182634	0.131807	1.38563	0.165861	1	-0.0772097	0.131166	-0.588641	0.556102	0.884675
SDH8	AT2G46390	2020.47	-0.127386	0.0733418	-1.73688	0.0824086	0.305049	-0.0390159	0.0730963	-0.53376	0.593508	1	-0.0883699	0.0731416	-1.2082	0.226969	0.652344
WRKY46	AT2G46400	266.03	3.26293	0.266172	12.2587	1.50863e-34	1.36715e-31	1.0633	0.273317	3.89037	0.000100093	0.0437333	2.19963	0.253284	8.68444	3.80621e-18	2.32826e-15
CPC	AT2G46410	180.079	-0.106083	0.196119	-0.540909	0.58857	0.835246	-0.133104	0.195864	-0.679575	0.496774	1	0.0270214	0.195906	0.137931	0.890295	0.978157
AT2G46420	AT2G46420	1266.22	-0.0864907	0.131087	-0.659794	0.509386	0.788399	-0.0493274	0.130942	-0.37671	0.706389	1	-0.0371634	0.130921	-0.28386	0.776517	0.955413
CNGC3	AT2G46430	2359.21	0.676508	0.139402	4.85292	1.21657e-06	4.65839e-05	0.406721	0.139533	2.91488	0.00355827	0.404948	0.269787	0.138922	1.942	0.0521373	0.322289
CNGC11	AT2G46440	2913.54	0.484127	0.252813	1.91496	0.0554978	0.236119	0.332087	0.252839	1.31343	0.189037	1	0.15204	0.252636	0.601816	0.547297	0.880965
CNGC12	AT2G46450	1909.89	0.157256	0.11779	1.33505	0.181861	0.485677	0.125909	0.117757	1.06923	0.284966	1	0.0313463	0.11747	0.266844	0.789589	0.958135
AT2G46455	AT2G46455	38.9323	-0.228208	0.463339	-0.492528	0.622346	0.853324	-0.0826879	0.460513	-0.179556	0.857501	1	-0.14552	0.462285	-0.314783	0.752926	0.948713
OXA1L	AT2G46470	1468.41	0.0531477	0.0839535	0.633062	0.526693	0.798905	0.0304983	0.0838749	0.363617	0.716144	1	0.0226494	0.0835671	0.271032	0.786366	0.957962
GAUT2	AT2G46480	9.32312	1.05915	1.06761	0.99207	0.321163	0.648583	1.09651	1.06564	1.02896	0.303498	1	-0.03736	1.02944	-0.0362917	0.97105	0.993836
AT2G46490	AT2G46490	1656.54	0.0330582	0.0754842	0.437949	0.661424	0.874134	-0.0104027	0.0754448	-0.137884	0.890332	1	0.0434608	0.0751833	0.578065	0.56322	0.886464
ATL21B	AT2G46494	6.29554	1.1731	1.48616	0.789353	0.429906	0.737531	1.66825	1.47492	1.13107	0.258024	1	-0.495145	1.42439	-0.347619	0.728126	0.941379
ATL21A	AT2G46495	263.87	0.992872	0.489885	2.02674	0.0426887	0.196817	0.313244	0.490884	0.638122	0.523395	1	0.679628	0.48875	1.39054	0.164364	0.571664
PI4KG4	AT2G46500	4157.74	-0.077451	0.0651517	-1.18878	0.234527	0.557668	-0.026143	0.0650509	-0.401886	0.687768	1	-0.0513079	0.0650297	-0.788993	0.430116	0.818071
SDH4	AT2G46505	2580.77	0.0401188	0.0769248	0.521533	0.601996	0.842354	-0.00262301	0.0768992	-0.0341097	0.97279	1	0.0427418	0.0767253	0.557075	0.577476	0.891475
AIB	AT2G46510	1568.33	-0.0759121	0.0972944	-0.780231	0.435255	0.740735	0.183679	0.0968028	1.89746	0.0577674	0.985671	-0.259592	0.0967606	-2.68282	0.00730038	0.0951149
CAS	AT2G46520	2758.3	-0.000307431	0.063572	-0.00483595	0.996141	0.999124	-0.0723454	0.0635818	-1.13783	0.255191	1	0.0720379	0.0634434	1.13547	0.256179	0.686651
ARF11	AT2G46530	2176.88	-0.591494	0.149008	-3.96954	7.20104e-05	0.00141522	-0.228056	0.148664	-1.53403	0.125022	1	-0.363438	0.14905	-2.43836	0.014754	0.151809
AT2G46535	AT2G46535	1241.22	0.0990166	0.0782344	1.26564	0.205642	0.518673	0.0188296	0.0782709	0.24057	0.809889	1	0.080187	0.077768	1.03111	0.302491	0.729342
AT2G46540	AT2G46540	1644.46	-0.0566409	0.0771603	-0.734067	0.462908	0.760624	0.0161513	0.0769066	0.210012	0.833659	1	-0.0727921	0.0768207	-0.947559	0.343354	0.763686
AT2G46550	AT2G46550	4609.63	-0.0719221	0.0738818	-0.973475	0.330317	0.656396	-0.0320754	0.0738096	-0.43457	0.663874	1	-0.0398466	0.0737886	-0.54001	0.58919	0.895412
AT2G46560	AT2G46560	6718.17	-0.00108804	0.0716015	-0.0151958	0.987876	0.996962	0.00660491	0.0715666	0.0922905	0.926467	1	-0.00769296	0.0715153	-0.107571	0.914336	0.984492
AT2G46572	AT2G46572	367.709	0.122195	0.168589	0.724812	0.468568	0.764638	0.0105371	0.168762	0.0624375	0.950214	1	0.111658	0.167886	0.665082	0.505998	0.859237
LAC6	AT2G46570	406.01	0.137774	0.152063	0.906034	0.364918	0.687	0.122534	0.151882	0.806772	0.419798	1	0.01524	0.150915	0.100984	0.919563	0.985842
PPOX2	AT2G46580	730.257	-0.121153	0.111191	-1.0896	0.27589	0.60131	-0.017905	0.110701	-0.161742	0.871509	1	-0.103248	0.110765	-0.932139	0.351265	0.768626
DOF2.5	AT2G46590	998.311	0.486174	0.088533	5.49144	3.9867e-08	2.46741e-06	0.14671	0.0892101	1.64455	0.100063	1	0.339464	0.0875838	3.87587	0.000106245	0.00465043
KIC	AT2G46600	2279.98	0.232593	0.0834691	2.78657	0.00532689	0.0436206	0.0687566	0.0835864	0.822582	0.410746	1	0.163836	0.0831576	1.97019	0.048817	0.309685
AT2G09735	AT2G09735	260.286	0.101788	0.159355	0.638752	0.522984	0.79647	-0.0786875	0.160002	-0.491791	0.622867	1	0.180476	0.158838	1.13622	0.255863	0.686527
RS31A	AT2G46610	457.035	0.215538	0.14581	1.47821	0.139351	0.418002	0.232878	0.145537	1.60013	0.109571	1	-0.01734	0.144324	-0.120146	0.904367	0.98191
AT2G09740	AT2G09740	109.999	0.593673	0.274853	2.15996	0.0307756	0.156683	0.677751	0.273843	2.47497	0.0133248	0.728068	-0.0840783	0.267388	-0.314443	0.753185	0.948771
AT2G46620	AT2G46620	1414.22	0.330527	0.0910709	3.62934	0.000284151	0.00440595	0.020875	0.0914974	0.228148	0.819531	1	0.309652	0.0906935	3.41427	0.000639541	0.0179659
AT2G46630	AT2G46630	1163.84	0.0680245	0.105002	0.647842	0.517087	0.793041	0.0304316	0.104951	0.289961	0.771846	1	0.0375929	0.104611	0.359361	0.719325	0.93809
AT2G46640	AT2G46640	686.311	0.303862	0.141513	2.14724	0.0317745	0.159916	0.213691	0.141571	1.50943	0.131188	1	0.0901703	0.14052	0.64169	0.521075	0.869334
CYTB5-C	AT2G46650	1946.54	0.0595771	0.0959961	0.62062	0.53485	0.803358	0.0699209	0.0959042	0.729071	0.465959	1	-0.0103438	0.0956904	-0.108096	0.913919	0.984407
CYP78A6	AT2G46660	420.101	-0.219869	0.167529	-1.31242	0.189378	0.497606	-0.135591	0.167014	-0.811853	0.416876	1	-0.0842777	0.167431	-0.503357	0.614713	0.905691
AT2G09745	AT2G09745	17.5445	0.694924	0.58795	1.18194	0.237228	0.560658	0.253491	0.595689	0.425543	0.670441	1	0.441433	0.576453	0.765773	0.443811	0.82661
AT2G46670	AT2G46670	9.07089	1.46011	1.14697	1.27302	0.203013	0.515114	1.0557	1.15314	0.915499	0.35993	1	0.404411	1.10706	0.365301	0.714887	0.936687
ATHB-7	AT2G46680	5590.03	0.459083	0.190019	2.41598	0.0156929	0.0973073	0.14319	0.190071	0.753347	0.451242	1	0.315893	0.189942	1.66311	0.0962914	0.447521
SAUR32	AT2G46690	1252.72	0.0483691	0.102322	0.472713	0.636418	0.861971	0.00222266	0.102289	0.0217292	0.982664	1	0.0461465	0.102004	0.452399	0.650982	0.918005
CRK3	AT2G46700	983.953	0.0145324	0.116907	0.124307	0.901072	0.970518	0.0357201	0.116734	0.305995	0.759609	1	-0.0211877	0.116486	-0.181891	0.855668	0.972343
ROPGAP3	AT2G46710	2827.12	-0.119297	0.0738889	-1.61454	0.106409	0.355881	-0.057714	0.0737452	-0.782615	0.433853	1	-0.0615828	0.0737673	-0.834825	0.403816	0.801468
HIC	AT2G46720	200.648	-0.554211	0.196426	-2.82147	0.00478034	0.0404865	-0.136373	0.193264	-0.705631	0.480418	1	-0.417838	0.196268	-2.12891	0.0332615	0.248426
AT2G46735	AT2G46735	321.619	-0.23851	0.14745	-1.61757	0.105756	0.354472	0.0286153	0.145764	0.196312	0.844366	1	-0.267125	0.146518	-1.82316	0.0682793	0.372151
GULLO5	AT2G46740	845.322	-0.099921	0.161824	-0.617469	0.536926	0.804156	0.0390627	0.161474	0.241913	0.808847	1	-0.138984	0.161472	-0.860727	0.389389	0.79247
GULLO2	AT2G46750	2381.78	0.0729995	0.33068	0.220756	0.825282	0.943334	-0.0196648	0.330688	-0.0594663	0.952581	1	0.0926643	0.330634	0.280262	0.779276	0.95614
GULLO6	AT2G46760	187.556	-0.511221	0.218089	-2.34409	0.0190735	0.111657	-0.388801	0.216891	-1.79261	0.0730354	0.99975	-0.12242	0.219325	-0.558166	0.576731	0.891407
AT2G46780	AT2G46780	607.825	0.0995509	0.132957	0.748747	0.45401	0.754787	0.195216	0.132509	1.47323	0.14069	1	-0.0956653	0.131875	-0.725425	0.468192	0.839
APRR9	AT2G46790	94.1698	1.12413	0.421504	2.66696	0.00765404	0.0575889	0.292225	0.425573	0.686662	0.492296	1	0.83191	0.417791	1.99121	0.0464576	0.301148
MTP1	AT2G46800	2362.19	0.0377563	0.0732278	0.515601	0.606133	0.84463	0.0349413	0.0731453	0.477697	0.632866	1	0.00281505	0.0729472	0.0385903	0.969217	0.99354
BHLH70	AT2G46810	363.212	0.271911	0.158509	1.71544	0.0862653	0.313926	0.22739	0.158431	1.43526	0.151213	1	0.0445211	0.156787	0.283959	0.776442	0.955413
CURT1B	AT2G46820	41023.4	-0.23897	0.0599438	-3.98656	6.70383e-05	0.00133574	-0.0498933	0.0599189	-0.83268	0.405025	1	-0.189076	0.059933	-3.15479	0.00160611	0.034839
CCA1	AT2G46830	125.589	0.86717	0.337993	2.56565	0.0102984	0.0723045	-0.360757	0.344524	-1.04712	0.295044	1	1.22793	0.3395	3.61687	0.000298188	0.0102617
DUF4	AT2G46840	9.12915	-1.58093	0.934007	-1.69263	0.0905261	0.323546	-1.7467	0.938725	-1.86072	0.0627841	0.995941	0.165774	0.979508	0.169242	0.865606	0.973553
AT2G46850	AT2G46850	81.4417	0.0794014	0.338463	0.234594	0.814524	0.940172	-0.143224	0.339807	-0.421487	0.673399	1	0.222626	0.338266	0.658137	0.51045	0.862607
PPA3	AT2G46860	88.0187	0.311252	0.292844	1.06286	0.287845	0.612873	0.475527	0.290932	1.6345	0.102155	1	-0.164275	0.286591	-0.573204	0.566507	0.887738
NGA1	AT2G46870	1380.04	-0.363488	0.0894858	-4.06196	4.86626e-05	0.00103717	-0.0692191	0.0887664	-0.77979	0.435515	1	-0.294269	0.0893113	-3.29486	0.000984697	0.0248678
AT2G46890	AT2G46890	860.111	0.0277084	0.109763	0.252438	0.800702	0.934758	-0.0770268	0.109862	-0.701121	0.483227	1	0.104735	0.109535	0.956182	0.33898	0.760557
AT2G46900	AT2G46900	2243.38	0.050099	0.0680952	0.735721	0.461901	0.760325	-0.0191524	0.0681021	-0.28123	0.778534	1	0.0692514	0.0678616	1.02048	0.307501	0.734185
PAP10	AT2G16430	2205.93	-0.213192	0.0875326	-2.43558	0.0148681	0.0937609	-0.0784297	0.0872833	-0.898565	0.368884	1	-0.134763	0.0874283	-1.54141	0.123218	0.501645
AT2G46915	AT2G46915	2748.83	-0.0591222	0.0676258	-0.874256	0.381979	0.701405	0.0166872	0.0674489	0.247406	0.804594	1	-0.0758095	0.0673934	-1.12488	0.26064	0.691834
POL	AT2G46920	1709.17	0.181959	0.0716686	2.5389	0.0111203	0.0765593	0.140214	0.0716266	1.95757	0.0502799	0.967948	0.0417448	0.0710488	0.587551	0.556834	0.884675
PAE3	AT2G46930	1238.22	-0.111991	0.0920957	-1.21603	0.223974	0.544373	-0.0765927	0.0918868	-0.833555	0.404532	1	-0.0353981	0.0919118	-0.385132	0.70014	0.932599
AT2G46940	AT2G46940	161.119	0.880461	0.224218	3.9268	8.60821e-05	0.00162783	0.0950238	0.228534	0.415798	0.677558	1	0.785437	0.222023	3.53764	0.00040372	0.012879
CYP709B2	AT2G46950	95.2435	0.151727	0.395578	0.383557	0.701307	0.892354	0.266631	0.394517	0.67584	0.499142	1	-0.114904	0.39278	-0.29254	0.769874	0.954101
PIL1	AT2G46970	40.7592	0.320447	0.412394	0.777042	0.437134	0.741933	0.474247	0.409593	1.15785	0.246926	1	-0.153799	0.402779	-0.381845	0.702576	0.933143
ASY3	AT2G46980	568.993	0.222483	0.134516	1.65396	0.0981362	0.33944	0.274294	0.13418	2.04422	0.040932	0.9534	-0.0518103	0.13309	-0.389288	0.697063	0.931774
IAA20	AT2G46990	18.6903	-0.0342011	0.604	-0.0566244	0.954844	0.98738	-0.350568	0.609434	-0.575235	0.565133	1	0.316366	0.608108	0.520247	0.602891	0.90196
AT2G46995	AT2G46995	9813.22	0.129441	0.0800537	1.61693	0.105894	0.354786	0.0134113	0.0800687	0.167498	0.866978	1	0.11603	0.0799971	1.45042	0.14694	0.544253
AT2G09775	AT2G09775	29.6255	0.320097	0.439254	0.728728	0.466168	0.762753	-0.450554	0.452298	-0.996145	0.31918	1	0.770651	0.445365	1.73038	0.0835621	0.414557
AT2G47010	AT2G47010	1117.08	0.2223	0.086185	2.57934	0.00989903	0.070226	0.263751	0.0859414	3.06897	0.002148	0.298621	-0.0414514	0.0850765	-0.487225	0.626099	0.909163
AT2G47020	AT2G47020	1072.65	0.158065	0.107325	1.47278	0.140812	0.420697	0.0707272	0.10737	0.658727	0.510071	1	0.0873382	0.106815	0.817656	0.413553	0.807734
AT2G47050	AT2G47050	12.5418	0.380895	0.657669	0.579158	0.562482	0.819821	-0.442043	0.679663	-0.650386	0.515443	1	0.822938	0.667177	1.23346	0.217403	0.642192
AT2G47060	AT2G47060	1809.46	0.00560415	0.080365	0.0697337	0.944406	0.984597	-0.0801424	0.080399	-0.996808	0.318858	1	0.0857465	0.0802227	1.06886	0.285134	0.715347
SPL1	AT2G47070	9284.27	-0.0976055	0.0647886	-1.50652	0.131933	0.404935	-0.0125179	0.0647299	-0.193387	0.846656	1	-0.0850876	0.0647285	-1.31453	0.188668	0.607513
AT2G47090	AT2G47090	690.67	-0.0851169	0.117867	-0.722146	0.470205	0.766081	-0.158806	0.117893	-1.34704	0.177969	1	0.0736893	0.117848	0.625289	0.531781	0.873778
RPS27AB	AT2G47110	9382.62	-0.0596668	0.0651081	-0.916427	0.359443	0.6823	-0.0305218	0.065072	-0.469047	0.639036	1	-0.029145	0.0650554	-0.448003	0.654151	0.919727
AT2G09785	AT2G09785	818.084	0.0225388	0.0984882	0.228848	0.818987	0.94208	-0.00322731	0.098376	-0.0328059	0.973829	1	0.0257661	0.0980014	0.262916	0.792616	0.958656
AT2G47115	AT2G47115	1.39928	2.61777	2.24067	1.1683	0.242687	0.566255	2.033	2.26904	0.895975	0.370266	1	0.584768	2.01391	0.290365	0.771537	0.954552
SDR3A	AT2G47130	1382.59	0.391617	0.108234	3.61825	0.000296601	0.00454999	0.13169	0.108521	1.21349	0.224941	1	0.259927	0.107713	2.41314	0.0158157	0.158274
SDR3B	AT2G47140	278.558	0.277021	0.207942	1.3322	0.182793	0.486998	-0.106446	0.209203	-0.508818	0.61088	1	0.383467	0.207677	1.84646	0.0648255	0.362052
AT2G47150	AT2G47150	3.53898	-1.98898	1.61383	-1.23246	0.217778	0.535106	0.559814	1.42097	0.393966	0.693607	1	-2.5488	1.59056	-1.60245	0.109055	0.474746
BOR1	AT2G47160	1643.65	0.0673363	0.108419	0.621073	0.534552	0.80303	0.0362293	0.108376	0.334292	0.738159	1	0.0311071	0.108143	0.287647	0.773617	0.95474
ARF1	AT2G47170	8539.46	-0.016043	0.0607187	-0.264218	0.791612	0.930807	0.0118312	0.0606771	0.194985	0.845404	1	-0.0278741	0.0606366	-0.459691	0.645738	0.916209
AT2G09805	AT2G09805	576.004	-0.101809	0.109939	-0.926055	0.354418	0.677332	0.00524228	0.109298	0.0479632	0.961746	1	-0.107051	0.109306	-0.979378	0.327393	0.752206
GOLS1	AT2G47180	966.549	0.42693	0.11191	3.81495	0.000136211	0.00239942	0.0540052	0.112541	0.47987	0.63132	1	0.372924	0.111368	3.34857	0.000812299	0.0215101
ATMYB2	AT2G47190	21.4001	0.22136	0.568662	0.389264	0.697081	0.890309	0.449292	0.563407	0.797455	0.425187	1	-0.227932	0.556193	-0.409807	0.681948	0.92816
AT2G47200	AT2G47200	293.412	-0.189426	0.144116	-1.3144	0.188711	0.496812	-0.00388739	0.142697	-0.0272423	0.978266	1	-0.185539	0.143235	-1.29534	0.195202	0.61624
SWC4	AT2G47210	2466.97	-0.0199631	0.0750237	-0.266091	0.790169	0.930131	0.0240679	0.074887	0.321389	0.747916	1	-0.044031	0.0747787	-0.588817	0.555984	0.884675
DUF5	AT2G47220	639.258	-0.284771	0.111589	-2.55197	0.0107115	0.0744752	-0.0152634	0.110448	-0.138195	0.890086	1	-0.269508	0.111112	-2.42555	0.0152853	0.155187
DUF6	AT2G47230	538.259	-0.0334663	0.145407	-0.230156	0.81797	0.941796	0.0540351	0.144955	0.372772	0.709318	1	-0.0875014	0.14474	-0.604542	0.545483	0.879241
LACS1	AT2G47240	6479	-0.46116	0.0751289	-6.13825	8.34355e-10	7.97461e-08	-0.0862593	0.0749019	-1.15163	0.249473	1	-0.374901	0.075093	-4.99249	5.96064e-07	6.59932e-05
AT2G47245	AT2G47245	1.6935	-0.544927	1.97228	-0.276292	0.782324	0.927649	-1.34561	2.0403	-0.659516	0.509564	1	0.800687	2.06681	0.387402	0.698458	0.932046
AT2G47250	AT2G47250	3907.87	0.0327256	0.0607441	0.538746	0.590062	0.835823	0.0437085	0.0606706	0.720422	0.471265	1	-0.0109828	0.0605311	-0.181441	0.856021	0.972343
WRKY23	AT2G47260	673.197	0.104949	0.123789	0.847806	0.396546	0.71219	0.0600299	0.123735	0.485149	0.627571	1	0.0449194	0.123125	0.364827	0.715241	0.936687
UPB1	AT2G47270	214.341	0.215821	0.182045	1.18554	0.235806	0.559025	0.156276	0.182015	0.858589	0.390567	1	0.0595446	0.179982	0.330835	0.740769	0.945215
AT2G47300	AT2G47300	276.503	-0.399781	0.192578	-2.07594	0.0378997	0.180907	-0.173479	0.191204	-0.907298	0.364249	1	-0.226301	0.192614	-1.1749	0.240036	0.668694
AT2G47310	AT2G47310	470.881	-0.176032	0.138751	-1.26869	0.204553	0.517046	-0.0775397	0.138151	-0.561266	0.574616	1	-0.0984925	0.138439	-0.711451	0.476805	0.844478
CYP21-3	AT2G47320	3055.09	0.0289399	0.0747884	0.386957	0.698788	0.891316	0.0705464	0.0746814	0.944632	0.344847	1	-0.0416065	0.0745395	-0.558181	0.576721	0.891407
RH24	AT2G47330	2100.66	-0.0374678	0.0925571	-0.404807	0.685619	0.885069	-0.0112376	0.0924477	-0.121556	0.903251	1	-0.0262302	0.0923674	-0.283977	0.776428	0.955413
AT2G47340	AT2G47340	1.62178	-2.42713	2.08797	-1.16244	0.245058	0.56905	-2.51299	2.09157	-1.20148	0.229563	1	0.0858599	2.28086	0.0376437	0.969972	0.993771
AT2G47350	AT2G47350	896.418	-0.124944	0.0924802	-1.35103	0.176685	0.478215	-0.083643	0.0921748	-0.907439	0.364175	1	-0.0413008	0.0922486	-0.447712	0.654361	0.919727
AT2G47360	AT2G47360	278.136	0.0913463	0.184499	0.495105	0.620526	0.852596	0.0694435	0.184308	0.376779	0.706338	1	0.0219029	0.18338	0.11944	0.904927	0.98207
AT2G47370	AT2G47370	277.683	-0.0472346	0.162015	-0.291545	0.770634	0.923212	0.113449	0.160852	0.705304	0.480621	1	-0.160684	0.160551	-1.00083	0.31691	0.743234
AT2G47380	AT2G47380	1638.71	0.0612163	0.0868617	0.704755	0.480962	0.772219	0.0213902	0.0868216	0.24637	0.805396	1	0.0398261	0.0865418	0.460195	0.645376	0.916115
AT2G09885	AT2G09885	110.823	0.156578	0.220992	0.708522	0.478621	0.770732	0.0724575	0.221171	0.327609	0.743208	1	0.0841206	0.218582	0.384847	0.700351	0.932599
AT2G47390	AT2G47390	16744.3	-0.0797053	0.0586398	-1.35924	0.174072	0.474191	-0.0123318	0.0586082	-0.21041	0.833347	1	-0.0673736	0.0586028	-1.14966	0.250282	0.681014
AT2G09895	AT2G09895	1143.82	-0.0914968	0.0919145	-0.995455	0.319515	0.646852	0.0799963	0.0913887	0.875341	0.381389	1	-0.171493	0.0913675	-1.87696	0.0605236	0.350175
CP12-1	AT2G47400	30417.3	-0.440596	0.0573315	-7.68505	1.52939e-14	3.17129e-12	-0.185003	0.0572852	-3.22952	0.00124	0.218559	-0.255592	0.057334	-4.45795	8.27471e-06	0.000597244
AT2G47410	AT2G47410	3738.66	-0.028694	0.0771929	-0.371718	0.710103	0.896332	0.00529592	0.0771132	0.0686772	0.945247	1	-0.0339899	0.0770513	-0.441133	0.659116	0.920877
DIM1A	AT2G47420	1662.14	-0.160309	0.0792466	-2.02292	0.0430818	0.198032	-0.0710282	0.0789666	-0.899471	0.368402	1	-0.0892811	0.0790793	-1.12901	0.258895	0.690552
AT2G47440	AT2G47440	2301.12	-0.221314	0.21433	-1.03258	0.3018	0.627972	-0.188646	0.214282	-0.880363	0.378662	1	-0.0326675	0.214341	-0.152409	0.878864	0.976308
CAO	AT2G47450	10380	-0.348669	0.065615	-5.31387	1.07324e-07	5.74616e-06	-0.154321	0.0655206	-2.3553	0.0185079	0.800143	-0.194349	0.0656112	-2.96212	0.00305525	0.0542102
MYB12	AT2G47460	555.185	0.0370369	0.12079	0.306622	0.759131	0.918253	0.0390556	0.12056	0.323951	0.745975	1	-0.00201871	0.120052	-0.0168153	0.986584	0.996473
PDIL2-1	AT2G47470	9016.71	0.0644749	0.0695901	0.926495	0.354189	0.677093	0.0014552	0.0695895	0.0209112	0.983316	1	0.0630197	0.069525	0.906432	0.364707	0.778969
AT2G47480	AT2G47480	41.4176	0.105595	0.36599	0.28852	0.772949	0.92445	0.355504	0.361351	0.983818	0.325205	1	-0.249908	0.357695	-0.698663	0.484763	0.848864
AT2G09905	AT2G09905	17.1122	0.183089	0.660459	0.277215	0.781615	0.927476	0.626204	0.650652	0.962425	0.335836	1	-0.443114	0.6434	-0.688707	0.491008	0.85166
AT2G47485	AT2G47485	420.667	-0.272613	0.181491	-1.50207	0.133079	0.406774	-0.149431	0.180888	-0.826101	0.408747	1	-0.123181	0.181444	-0.678896	0.497204	0.854612
NDT1	AT2G47490	865.418	-0.00418242	0.124666	-0.033549	0.973237	0.992032	0.0441099	0.124423	0.354515	0.722953	1	-0.0482923	0.124201	-0.388826	0.697405	0.931774
KIN14I	AT2G47500	2305.91	0.0578498	0.112063	0.516227	0.605696	0.844551	0.106808	0.111963	0.953965	0.340102	1	-0.0489584	0.111808	-0.437879	0.661474	0.921986
FUM1	AT2G47510	6975.81	0.0466595	0.0607886	0.767569	0.442743	0.746377	0.0135276	0.0607715	0.222598	0.823849	1	0.0331319	0.0606859	0.545957	0.585096	0.894285
ERF071	AT2G47520	93.2729	0.0918521	0.396985	0.231374	0.817024	0.94159	-0.0744461	0.397623	-0.187228	0.851482	1	0.166298	0.396375	0.419547	0.674816	0.92625
AT2G47530	AT2G47530	60.1923	-0.061297	0.490713	-0.124914	0.900591	0.970435	0.0491955	0.489329	0.100537	0.919918	1	-0.110493	0.488994	-0.225959	0.821234	0.965729
AT2G47540	AT2G47540	329.016	0.0353884	0.190651	0.185618	0.852744	0.952928	-0.00345315	0.190556	-0.0181214	0.985542	1	0.0388415	0.190024	0.204403	0.838039	0.970467
PME20	AT2G47550	128.697	0.0731744	0.327295	0.223573	0.823089	0.942744	0.192709	0.326306	0.590579	0.554803	1	-0.119535	0.325248	-0.36752	0.713231	0.936281
ATL64	AT2G47560	182.854	0.13	0.222646	0.583884	0.559298	0.817306	-0.161866	0.223951	-0.722774	0.469819	1	0.291866	0.222627	1.31101	0.189856	0.608672
AT2G09935	AT2G09935	37.3473	0.290423	0.439351	0.661026	0.508595	0.787814	-0.0499709	0.443162	-0.11276	0.910221	1	0.340394	0.437527	0.777995	0.436572	0.821012
U1A	AT2G47580	1683.72	-0.0240298	0.0781261	-0.307577	0.758404	0.917918	-0.00542146	0.0779781	-0.0695254	0.944571	1	-0.0186084	0.0778347	-0.239075	0.811047	0.962102
AT2G09945	AT2G09945	471.204	-0.00989173	0.118661	-0.0833609	0.933565	0.981704	0.00263601	0.118339	0.022275	0.982229	1	-0.0125277	0.117941	-0.106221	0.915407	0.984955
PHR2	AT2G47590	11864	-0.332532	0.0771325	-4.31118	1.62388e-05	0.000419127	-0.088149	0.0770495	-1.14406	0.2526	1	-0.244383	0.0771134	-3.16914	0.00152892	0.033849
MHX	AT2G47600	2400.57	-0.0626572	0.0801076	-0.782163	0.434119	0.740427	-0.0588337	0.0800236	-0.735204	0.462215	1	-0.00382351	0.0799752	-0.0478087	0.961869	0.992284
RPL7AA	AT2G47610	11924.4	-0.0404318	0.0717687	-0.563363	0.573188	0.826301	0.017248	0.0717353	0.240439	0.80999	1	-0.0576798	0.0717177	-0.804262	0.421246	0.813278
SWI3A	AT2G47620	835.935	-0.0871226	0.12328	-0.706706	0.479749	0.771408	0.100206	0.122709	0.816612	0.41415	1	-0.187329	0.122676	-1.52702	0.126757	0.507857
AT2G47630	AT2G47630	1184.91	-0.00579882	0.0907615	-0.0638908	0.949057	0.98584	-0.00396059	0.0906174	-0.0437067	0.965138	1	-0.00183823	0.0904005	-0.0203343	0.983777	0.99624
AT2G47640	AT2G47640	1373.4	0.0446086	0.0896087	0.497816	0.618614	0.851777	0.0599014	0.0894593	0.669594	0.503116	1	-0.0152928	0.0891656	-0.17151	0.863823	0.973242
UXS4	AT2G47650	4431.54	0.0445597	0.0615694	0.723731	0.469231	0.765325	0.0745722	0.0614898	1.21276	0.225222	1	-0.0300125	0.0613568	-0.489148	0.624737	0.908855
PMEI6	AT2G47670	108.536	0.0523762	0.342083	0.15311	0.878312	0.961717	0.0314328	0.341812	0.0919594	0.92673	1	0.0209434	0.340795	0.0614545	0.950997	0.990097
AT2G47680	AT2G47680	668.317	0.165186	0.114639	1.44092	0.149608	0.435268	0.00795341	0.114915	0.0692115	0.944821	1	0.157232	0.114073	1.37835	0.168096	0.578072
AT2G47690	AT2G47690	2515.4	-0.15411	0.0933467	-1.65094	0.0987503	0.340361	0.00479885	0.0931207	0.0515336	0.9589	1	-0.158909	0.0931779	-1.70544	0.0881133	0.42507
RFI2	AT2G47700	2731.56	-0.0832664	0.0692522	-1.20237	0.229222	0.550673	-0.0335497	0.0691094	-0.485457	0.627352	1	-0.0497168	0.0690869	-0.719626	0.471755	0.84171
AT2G47710	AT2G47710	3868.84	-0.140029	0.0681715	-2.05406	0.0399696	0.188135	-0.020126	0.0680053	-0.295947	0.76727	1	-0.119903	0.0680426	-1.76217	0.0780406	0.398976
GSTF8	AT2G47730	17589.2	0.0601681	0.0738272	0.814986	0.415081	0.726803	0.0187989	0.0738231	0.254649	0.798995	1	0.0413691	0.0737925	0.560614	0.575061	0.891018
GH3.9	AT2G47750	152.185	0.436319	0.242814	1.79693	0.0723469	0.281322	-0.187105	0.246282	-0.75972	0.447422	1	0.623424	0.24298	2.56574	0.0102955	0.119333
AT2G09955	AT2G09955	4.24385	1.15946	1.28764	0.900457	0.367877	0.689907	-0.541263	1.36303	-0.397103	0.691291	1	1.70073	1.31367	1.29464	0.195446	0.616337
ALG3	AT2G47760	1186.1	0.00764505	0.0986145	0.0775246	0.938206	0.983262	-0.000211487	0.0985016	-0.00214704	0.998287	1	0.00785654	0.0982739	0.0799453	0.936281	0.987239
AT2G09965	AT2G09965	1.23562	-0.741482	2.54175	-0.291721	0.7705	0.923151	0.80787	2.39989	0.336628	0.736397	1	-1.54935	2.47656	-0.625608	0.531572	0.873778
TSPO	AT2G47770	80.7379	0.546246	0.370026	1.47624	0.13988	0.418717	0.36771	0.370833	0.991578	0.321403	1	0.178537	0.365246	0.488813	0.624974	0.908942
AT2G47780	AT2G47780	55.0625	-0.0659966	0.357858	-0.184421	0.853683	0.953073	0.191888	0.35407	0.54195	0.587853	1	-0.257885	0.353618	-0.729275	0.465833	0.838438
GTS1	AT2G47790	1111.41	-0.204303	0.0917002	-2.22794	0.0258842	0.138981	-0.135388	0.0913819	-1.48156	0.138458	1	-0.0689154	0.0916323	-0.752086	0.451999	0.83098
ABCC4	AT2G47800	5132.13	0.198572	0.0860188	2.30847	0.0209731	0.119569	0.164058	0.0860036	1.90757	0.0564462	0.980913	0.0345134	0.0858332	0.402099	0.687611	0.930146
NFYB5	AT2G47810	57.9225	-0.138845	0.412324	-0.336738	0.736315	0.907859	-0.155154	0.411835	-0.376739	0.706368	1	0.0163095	0.412226	0.0395646	0.96844	0.993355
AT2G47820	AT2G47820	265.091	0.20376	0.165474	1.23137	0.218183	0.53578	-0.145297	0.166973	-0.870178	0.384203	1	0.349057	0.16536	2.11089	0.0347814	0.254876
MTPC1	AT2G47830	986.959	0.161295	0.0942549	1.71126	0.0870325	0.315951	0.085384	0.0942821	0.905623	0.365136	1	0.0759109	0.0935857	0.811138	0.417286	0.810402
TIC20-II	AT2G47840	2101.22	-0.273918	0.0828275	-3.30709	0.000942703	0.0115215	-0.0950711	0.0824859	-1.15257	0.249085	1	-0.178847	0.082735	-2.16168	0.0306426	0.236538
AT2G47844	AT2G47844	8.96763	-2.87622	1.18839	-2.42028	0.0155087	0.0965566	0.711526	0.966657	0.736069	0.461689	1	-3.58775	1.17378	-3.05658	0.00223876	0.0436826
AT2G47850	AT2G47850	2301.76	-0.0281526	0.0905675	-0.310846	0.755918	0.91695	0.0500109	0.0904084	0.553167	0.580149	1	-0.0781635	0.0903212	-0.865395	0.386822	0.791038
AT2G47860	AT2G47860	892.713	0.452983	0.123824	3.65829	0.000253903	0.00400548	0.210711	0.124172	1.69692	0.0897114	1	0.242272	0.122924	1.97092	0.0487334	0.309423
GRXC12	AT2G47870	8.08405	-0.295312	0.773563	-0.381756	0.702643	0.892797	-0.765796	0.790838	-0.968335	0.332877	1	0.470484	0.797486	0.589959	0.555218	0.884503
GRXC13	AT2G47880	560.169	-0.0940503	0.156165	-0.60225	0.547008	0.810107	0.0478274	0.155611	0.307352	0.758575	1	-0.141878	0.155592	-0.911855	0.361845	0.777251
AT2G47885	AT2G47885	313.808	-0.139357	0.189789	-0.73427	0.462784	0.760624	0.0931225	0.188615	0.493718	0.621505	1	-0.232479	0.188783	-1.23146	0.218151	0.642792
COL13	AT2G47890	3067.19	-0.0328147	0.0794575	-0.412984	0.679618	0.882794	-0.0963063	0.0794564	-1.21207	0.225487	1	0.0634917	0.079389	0.799755	0.423853	0.814577
AtTLP3	AT2G47900	2885.32	-0.18682	0.0693813	-2.69265	0.00708861	0.0542647	-0.0939289	0.0691917	-1.35752	0.174617	1	-0.0928909	0.0692981	-1.34045	0.180098	0.594763
CRR6	AT2G47910	2407.2	-0.38501	0.106276	-3.62275	0.000291491	0.00448488	-0.131403	0.105966	-1.24005	0.214956	1	-0.253607	0.106246	-2.38698	0.0169873	0.165743
NET3C	AT2G47920	161.707	0.237708	0.299588	0.79345	0.427516	0.735512	0.290102	0.299057	0.970055	0.332019	1	-0.0523933	0.297248	-0.176261	0.860089	0.972875
AGP26	AT2G47930	775.913	-0.1911	0.136645	-1.39851	0.161959	0.455287	-0.0429062	0.136164	-0.315107	0.75268	1	-0.148194	0.136377	-1.08665	0.277194	0.70812
AT2G47935	AT2G47935	1947.59	-0.29086	0.0939465	-3.09601	0.0019614	0.0204058	-0.0629096	0.0935563	-0.672425	0.501313	1	-0.22795	0.093819	-2.42968	0.0151122	0.154004
DEGP2	AT2G47940	10524.5	-0.292527	0.0863757	-3.38668	0.000707441	0.00922691	-0.0783633	0.0863009	-0.908025	0.363865	1	-0.214163	0.0863538	-2.48007	0.0131357	0.1404
AT2G47950	AT2G47950	22.9963	0.174427	0.589388	0.295946	0.767271	0.921507	-0.423125	0.598919	-0.706481	0.479889	1	0.597552	0.594466	1.00519	0.314804	0.741765
AT2G47960	AT2G47960	2970.17	0.0190256	0.0755446	0.251846	0.80116	0.93489	0.0316813	0.075465	0.419815	0.67462	1	-0.0126557	0.0753327	-0.167998	0.866585	0.974053
AT2G47970	AT2G47970	2539.12	0.0286201	0.0838621	0.341276	0.732896	0.906452	-0.0585951	0.0838869	-0.698501	0.484864	1	0.0872152	0.0837397	1.0415	0.297642	0.726205
SCC3	AT2G47980	4175.86	0.0578651	0.0599279	0.965578	0.334255	0.659774	-0.00575996	0.059927	-0.0961162	0.923428	1	0.063625	0.059772	1.06446	0.28712	0.716715
SWA1	AT2G47990	1182.56	-0.165764	0.0871015	-1.90312	0.0570253	0.240497	-0.16083	0.0869378	-1.84994	0.0643225	0.995941	-0.00493475	0.0870921	-0.0566613	0.954815	0.990845
AT2G09975	AT2G09975	390.889	-0.0317327	0.142687	-0.222394	0.824007	0.943155	-0.102592	0.142713	-0.718871	0.47222	1	0.0708596	0.142417	0.497551	0.618801	0.907451
AT2G48000	AT2G48000	909.983	-0.0876095	0.108527	-0.807259	0.419518	0.729759	0.085227	0.107965	0.789394	0.429882	1	-0.172837	0.107932	-1.60134	0.109301	0.475456
RKF3	AT2G48010	475.349	0.383408	0.114338	3.35329	0.000798557	0.0100925	0.0398196	0.115478	0.344824	0.730227	1	0.343589	0.113342	3.03144	0.00243387	0.0463606
AT2G48020	AT2G48020	1153.05	-0.0632659	0.0927706	-0.681961	0.495264	0.780706	-0.17236	0.0928698	-1.85594	0.0634627	0.995941	0.109095	0.0927872	1.17575	0.239695	0.668407
AT2G48030	AT2G48030	963.441	0.333952	0.107555	3.10495	0.0019031	0.0199422	0.0560323	0.108014	0.518751	0.603934	1	0.27792	0.106999	2.59741	0.00939303	0.112331
AT2G48060	AT2G48060	5340.38	-0.00898837	0.0912776	-0.098473	0.921557	0.976962	0.0332421	0.0912267	0.36439	0.715567	1	-0.0422305	0.0911798	-0.463156	0.643252	0.915389
RPH1	AT2G48070	2961.6	-0.298962	0.080536	-3.71215	0.000205508	0.00337248	-0.0283368	0.0801936	-0.353355	0.723822	1	-0.270625	0.0804058	-3.36574	0.000763393	0.0204586
AT2G48075	AT2G48075	158.354	-0.276059	0.201646	-1.36903	0.170991	0.469306	-0.194174	0.200511	-0.968395	0.332847	1	-0.0818854	0.20186	-0.405654	0.684997	0.928766
AT2G48080	AT2G48080	288.413	-0.062168	0.169113	-0.367612	0.713163	0.897862	-0.11823	0.169071	-0.69929	0.484371	1	0.0560615	0.168883	0.331955	0.739923	0.945066
AT2G48090	AT2G48090	290.291	0.614693	0.189635	3.24145	0.00118923	0.0138562	0.414335	0.190151	2.17898	0.0293335	0.888909	0.200358	0.186769	1.07276	0.28338	0.713202
AT2G48100	AT2G48100	2393.37	0.0124244	0.0702402	0.176884	0.8596	0.955337	0.0394688	0.070114	0.562923	0.573487	1	-0.0270444	0.0699469	-0.386643	0.699021	0.932122
MED33B	AT2G48110	1953.4	0.121896	0.0956559	1.27432	0.202551	0.515069	-0.0476283	0.0957854	-0.49724	0.61902	1	0.169524	0.0954987	1.77515	0.0758735	0.393926
PAC	AT2G48120	1635.03	-0.288343	0.101431	-2.84276	0.00447249	0.0383169	-0.0761517	0.101023	-0.753805	0.450967	1	-0.212192	0.101308	-2.09452	0.036214	0.261382
AT2G48121	AT2G48121	14.4905	0.754408	0.731626	1.03114	0.302476	0.628479	-0.18512	0.750424	-0.246688	0.80515	1	0.939528	0.732216	1.28313	0.199446	0.620244
AT2G48130	AT2G48130	985.008	-0.216054	0.113463	-1.90418	0.0568873	0.240119	-0.0381865	0.112941	-0.338111	0.73528	1	-0.177867	0.113201	-1.57125	0.116124	0.488031
EDA4	AT2G48140	925.343	0.104578	0.093052	1.12386	0.261071	0.585669	0.163678	0.0927269	1.76516	0.0775366	1	-0.0591003	0.0921215	-0.641547	0.521168	0.869361
GPX4	AT2G48150	12.3359	0.431821	0.817454	0.528251	0.597325	0.839625	0.405242	0.816647	0.496226	0.619735	1	0.0265791	0.802745	0.0331103	0.973587	0.994166
AT2G48160	AT2G48160	5798.79	-0.105318	0.074023	-1.42278	0.1548	0.443402	-0.00478433	0.0739322	-0.0647123	0.948403	1	-0.100534	0.0739348	-1.35977	0.173904	0.586502
AT3G01015	AT3G01015	14.8749	-0.2156	0.688511	-0.31314	0.754174	0.916107	-0.0488068	0.683049	-0.0714543	0.943036	1	-0.166794	0.685892	-0.243178	0.807868	0.961128
GAUT13	AT3G01040	1399.08	0.00496318	0.0898295	0.0552511	0.955938	0.987749	-0.0951738	0.0898958	-1.05871	0.289731	1	0.100137	0.0896938	1.11643	0.264237	0.694956
MUB1	AT3G01050	1116.46	-0.0777793	0.0955048	-0.814402	0.415414	0.727064	0.021762	0.0951433	0.228729	0.81908	1	-0.0995413	0.0950903	-1.04681	0.295188	0.724086
AT3G00970	AT3G00970	5.50789	-0.527135	1.39488	-0.377906	0.705501	0.89447	0.521025	1.3583	0.383585	0.701286	1	-1.04816	1.37585	-0.761824	0.446165	0.827707
AT3G01060	AT3G01060	1321.25	0.0327772	0.113778	0.288081	0.773285	0.924485	0.0465341	0.113658	0.409424	0.682229	1	-0.0137569	0.113437	-0.121273	0.903474	0.98181
ENODL16	AT3G01070	69.0448	0.613091	0.344931	1.77743	0.0754974	0.288141	-0.122201	0.351271	-0.347884	0.727927	1	0.735292	0.344416	2.1349	0.0327693	0.246575
WRKY58	AT3G01080	59.947	1.406	0.365781	3.84382	0.000121132	0.00218252	0.509722	0.373475	1.36481	0.172313	1	0.896274	0.355055	2.52432	0.0115921	0.129633
AT3G01090	AT3G01090	5803.64	0.119125	0.0585984	2.0329	0.0420627	0.19507	0.0905962	0.0585743	1.54669	0.121938	1	0.0285284	0.0584134	0.488388	0.625275	0.909039
CGS1	AT3G01120	16447.4	-0.0740454	0.0625357	-1.18405	0.236393	0.559875	0.0409745	0.0624949	0.655646	0.512052	1	-0.11502	0.0624883	-1.84066	0.0656709	0.363867
AT3G01130	AT3G01130	1505.06	-0.0456885	0.0775045	-0.589494	0.55553	0.815008	-0.0652944	0.0774134	-0.843451	0.398976	1	0.019606	0.0772992	0.253637	0.799776	0.959931
MYB106	AT3G01140	819.662	-0.377543	0.105954	-3.56327	0.000366267	0.005415	-0.0268284	0.10477	-0.256069	0.797897	1	-0.350715	0.105599	-3.32119	0.000896337	0.0233067
AT3G01142	AT3G01142	891.393	-0.33981	0.105504	-3.22082	0.00127826	0.0146563	-0.0481326	0.104572	-0.460284	0.645312	1	-0.291677	0.105224	-2.77196	0.00557199	0.0790809
PTB	AT3G01150	1433.77	0.123726	0.101984	1.21318	0.225059	0.546034	0.0945669	0.101929	0.927772	0.353526	1	0.0291586	0.101547	0.287144	0.774002	0.954801
AT3G01160	AT3G01160	2149.83	0.0277046	0.0897223	0.308782	0.757487	0.917444	0.00394698	0.0896732	0.0440152	0.964892	1	0.0237577	0.0895094	0.265421	0.790685	0.958601
AT3G01170	AT3G01170	1174.83	-0.00131916	0.0910433	-0.0144894	0.98844	0.997131	0.128163	0.0906257	1.4142	0.157303	1	-0.129482	0.0903895	-1.43249	0.152004	0.552963
AT3G01175	AT3G01175	212.017	0.845941	0.275435	3.07129	0.00213139	0.0218113	0.435458	0.276657	1.574	0.115487	1	0.410483	0.272454	1.50661	0.131911	0.51554
SS2	AT3G01180	2370.84	0.0239703	0.0767507	0.312314	0.754802	0.916332	0.0662038	0.0766153	0.864106	0.38753	1	-0.0422335	0.0764442	-0.552475	0.580623	0.892666
PER27	AT3G01190	3832.25	0.0570721	0.112396	0.507779	0.611608	0.848024	0.0589014	0.11236	0.52422	0.600126	1	-0.00182933	0.112269	-0.0162942	0.987	0.99653
RP2	AT3G01200	1709.09	-0.106484	0.0817121	-1.30316	0.192522	0.501344	-0.179973	0.0817273	-2.20212	0.0276571	0.888909	0.0734894	0.0817377	0.899089	0.368605	0.780059
AT3G01202	AT3G01202	1431.18	-0.110516	0.0860568	-1.28422	0.199065	0.510239	-0.193352	0.0860924	-2.24586	0.0247128	0.870034	0.0828356	0.086112	0.961952	0.336074	0.760091
AT3G01210	AT3G01210	1298.67	0.147187	0.0792339	1.85763	0.0632221	0.25766	0.0592502	0.0792851	0.747306	0.454879	1	0.0879367	0.0786925	1.11747	0.263793	0.69449
AT3G01240	AT3G01240	1.61076	0	3.4833	0	1	1	4.63258	3.29875	1.40434	0.160217	1	-4.7307	3.29879	-1.43407	0.151552	0.55255
AT3G01250	AT3G01250	3.30764	-0.705906	1.42835	-0.494212	0.621157	0.852792	-0.623156	1.4196	-0.438966	0.660686	1	-0.0827495	1.45022	-0.0570601	0.954497	0.990742
AT3G01260	AT3G01260	529.088	-0.819412	0.150538	-5.44321	5.23288e-08	3.13819e-06	-0.13686	0.14798	-0.924849	0.355044	1	-0.682553	0.150464	-4.53631	5.72467e-06	0.000440476
VDAC1	AT3G01280	9085.82	0.0553876	0.0677724	0.817259	0.41378	0.725842	0.0225043	0.0677605	0.332115	0.739802	1	0.0328833	0.067698	0.485735	0.627155	0.909627
HIR3	AT3G01290	7543.83	0.769759	0.22064	3.48876	0.000485267	0.00679652	0.271395	0.220695	1.22973	0.218798	1	0.498363	0.220564	2.25949	0.0238528	0.204896
AT3G01300	AT3G01300	1395.94	0.00191926	0.0896139	0.021417	0.982913	0.994928	0.0169589	0.089466	0.189556	0.849657	1	-0.0150396	0.0892633	-0.168486	0.866201	0.973909
AT3G01310	AT3G01310	9530.26	0.0456335	0.0638025	0.715231	0.474466	0.768518	-0.0470128	0.0638132	-0.736725	0.46129	1	0.0926463	0.0637547	1.45317	0.146177	0.542896
AT3G01311	AT3G01311	4.49794	0.255104	1.47063	0.173466	0.862285	0.956577	-0.189369	1.48394	-0.127612	0.898456	1	0.444473	1.4716	0.302034	0.762626	0.951504
SNL1	AT3G01320	3071.27	0.0657555	0.0650555	1.01076	0.312132	0.638298	0.0691057	0.0649775	1.06353	0.287541	1	-0.0033502	0.0647702	-0.0517244	0.958748	0.991616
AT3G01319	AT3G01319	53.9537	-0.308844	0.315422	-0.979144	0.327509	0.654119	0.0920612	0.308752	0.298172	0.765572	1	-0.400905	0.312035	-1.28481	0.198859	0.619674
AT3G01326	AT3G01326	2.43042	1.26151	1.942	0.649592	0.515956	0.792748	1.67938	1.92288	0.873372	0.382461	1	-0.417874	1.81374	-0.230393	0.817786	0.964597
AT3G01327	AT3G01327	1.40107	4.32646	2.6887	1.60913	0.107589	0.35816	0.798562	2.90533	0.274861	0.783423	1	3.52789	2.68872	1.31211	0.189483	0.608196
AT3G01329	AT3G01329	2.3858	3.71041	1.90171	1.95109	0.0510465	0.222719	2.30611	1.95654	1.17866	0.238533	1	1.4043	1.60585	0.87449	0.381851	0.788451
E2FF	AT3G01330	230.28	-0.0646826	0.163756	-0.394993	0.692848	0.888455	0.0514863	0.162634	0.316578	0.751564	1	-0.116169	0.162399	-0.71533	0.474405	0.843218
SEC13A	AT3G01340	2812.93	0.0387325	0.090444	0.428248	0.66847	0.877145	0.0140282	0.0904078	0.155166	0.87669	1	0.0247043	0.0902727	0.273663	0.784344	0.957492
AT3G01345	AT3G01345	12.1662	-0.971728	1.0257	-0.947376	0.343447	0.668956	0.0770624	1.0006	0.077016	0.938611	1	-1.04879	1.0218	-1.02641	0.304697	0.73156
NPF5.9	AT3G01350	557.248	0.442144	0.151481	2.9188	0.00351381	0.0319732	0.102157	0.152199	0.671205	0.50209	1	0.339987	0.150636	2.25701	0.0240077	0.205679
AT3G01360	AT3G01360	1096.01	0.217354	0.112766	1.92747	0.053921	0.231707	-0.0427605	0.113127	-0.377986	0.705441	1	0.260114	0.112513	2.31186	0.0207856	0.189205
AT3G01005	AT3G01005	148.917	0.00472605	0.213707	0.0221146	0.982357	0.994917	-0.0986747	0.213993	-0.461112	0.644718	1	0.103401	0.213201	0.484992	0.627682	0.909699
CFM2	AT3G01370	5660.02	-0.222393	0.0804474	-2.76446	0.00570175	0.0459853	-0.0489828	0.0803215	-0.609834	0.541972	1	-0.173411	0.0803884	-2.15716	0.0309931	0.237799
AT3G01380	AT3G01380	1669.09	-0.0241164	0.083262	-0.289645	0.772088	0.924082	-0.0249937	0.0831546	-0.300569	0.763743	1	0.000877288	0.0830195	0.0105673	0.991569	0.998079
VHA-G1	AT3G01390	5435.81	-0.152802	0.0641651	-2.38138	0.0172478	0.104023	0.0212614	0.064003	0.332194	0.739743	1	-0.174063	0.0640407	-2.71801	0.0065676	0.0886354
AT3G01400	AT3G01400	896.504	0.0647377	0.125968	0.51392	0.607308	0.845497	-0.0217987	0.126013	-0.172987	0.862662	1	0.0865363	0.125657	0.688672	0.491029	0.85166
AT3G01410	AT3G01410	421.233	0.163571	0.135443	1.20767	0.227174	0.548281	0.208416	0.135014	1.54366	0.122671	1	-0.0448448	0.133831	-0.335087	0.73756	0.944512
DOX1	AT3G01420	41482.3	0.671725	0.213306	3.14912	0.00163764	0.0176983	0.205159	0.213316	0.961763	0.336168	1	0.466566	0.213294	2.18743	0.028711	0.227937
AT3G01430	AT3G01430	799.551	0.0430654	0.114296	0.376788	0.706331	0.894793	-0.101641	0.114501	-0.887688	0.374708	1	0.144706	0.114125	1.26796	0.204811	0.625451
PNSL3	AT3G01440	4602.9	-0.565296	0.112587	-5.02099	5.14058e-07	2.19901e-05	-0.0912213	0.11232	-0.812154	0.416703	1	-0.474075	0.112555	-4.21192	2.53208e-05	0.00150588
AT3G01450	AT3G01450	302.86	0.244745	0.163666	1.4954	0.134811	0.410115	0.00576048	0.164461	0.0350265	0.972059	1	0.238984	0.162784	1.46811	0.142075	0.535145
MBD9	AT3G01460	2985.93	-0.134595	0.0641924	-2.09675	0.0360158	0.174675	0.00112236	0.0639447	0.017552	0.985996	1	-0.135718	0.0639894	-2.12094	0.0339268	0.25154
HAT5	AT3G01470	7363.23	0.183664	0.0573913	3.2002	0.00137332	0.0154993	0.0465717	0.0574302	0.810926	0.417408	1	0.137092	0.0572655	2.39397	0.0166671	0.163977
AT3G01035	AT3G01035	1942.53	0.209424	0.0692696	3.02332	0.00250017	0.0246075	0.067414	0.0693991	0.971396	0.331351	1	0.14201	0.0688342	2.06308	0.0391054	0.272492
CYP38	AT3G01480	14725.1	-0.357437	0.0789361	-4.52818	5.9494e-06	0.000174754	-0.129032	0.0788737	-1.63593	0.101853	1	-0.228405	0.078929	-2.8938	0.00380609	0.0619642
AT3G01490	AT3G01490	1904.41	-0.343252	0.0967037	-3.54952	0.000385929	0.00566436	-0.163826	0.0963745	-1.69989	0.0891525	1	-0.179426	0.0967018	-1.85546	0.0635304	0.359017
BCA1	AT3G01500	170415	-0.559889	0.220576	-2.53831	0.011139	0.0766451	-0.144919	0.220572	-0.657015	0.511172	1	-0.41497	0.220576	-1.8813	0.0599308	0.348641
AT3G01513	AT3G01513	270.653	-0.0293499	0.196412	-0.14943	0.881214	0.963042	-0.0227647	0.196098	-0.116088	0.907583	1	-0.00658519	0.195769	-0.0336375	0.973166	0.994062
AT3G01516	AT3G01516	92.1846	0.336992	0.26197	1.28638	0.198311	0.508908	0.32491	0.261497	1.2425	0.214051	1	0.0120819	0.256787	0.0470503	0.962473	0.99249
AT3G01520	AT3G01520	2920.37	0.053216	0.067739	0.785603	0.4321	0.739189	-0.0218739	0.0677513	-0.322856	0.746804	1	0.0750899	0.0675617	1.11143	0.266384	0.697698
MYB57	AT3G01530	1.24072	0.22208	1.99125	0.111528	0.911197	0.974567	-1.14953	2.13922	-0.53736	0.591019	1	1.37161	2.11487	0.648556	0.516625	0.866579
RH14	AT3G01540	12812.8	0.0261557	0.0501839	0.521197	0.60223	0.842354	-0.0499242	0.0501881	-0.994741	0.319862	1	0.0760799	0.0501401	1.51735	0.129179	0.511911
PPT2	AT3G01550	385.895	0.316945	0.142682	2.22134	0.0263282	0.140541	0.194468	0.142913	1.36075	0.173593	1	0.122477	0.141011	0.868565	0.385085	0.790717
AT3G01560	AT3G01560	2114.26	0.111325	0.0812966	1.36937	0.170884	0.469306	0.0313247	0.081317	0.385218	0.700076	1	0.0800001	0.0810143	0.987482	0.323407	0.749348
AT3G01570	AT3G01570	63.3761	-0.203444	0.314248	-0.6474	0.517373	0.793126	0.0896479	0.309957	0.289226	0.772408	1	-0.293092	0.311318	-0.941455	0.346472	0.765539
AT3G01572	AT3G01572	7.7566	-0.166096	0.859381	-0.193275	0.846744	0.950765	-0.501529	0.86966	-0.576696	0.564145	1	0.335433	0.871881	0.384723	0.700443	0.932599
PCMP-E87	AT3G01580	206.513	0.121478	0.170401	0.712899	0.475908	0.76916	-0.0470223	0.171079	-0.274857	0.783426	1	0.168501	0.169567	0.993714	0.320362	0.74656
AT3G01590	AT3G01590	1759.8	0.203825	0.0948768	2.14831	0.0316894	0.159772	-0.00781413	0.0950773	-0.0821871	0.934498	1	0.211639	0.0946377	2.2363	0.0253318	0.212267
anac044	AT3G01600	154.98	0.38478	0.362028	1.06285	0.287852	0.612873	-0.380737	0.365018	-1.04306	0.29692	1	0.765517	0.363109	2.10823	0.035011	0.256099
CDC48C	AT3G01610	1349.96	0.0916233	0.0850644	1.07711	0.281433	0.606962	-0.0235054	0.0851657	-0.275997	0.782551	1	0.115129	0.0847598	1.35829	0.17437	0.587025
AT3G01620	AT3G01620	17.3917	1.66991	0.607519	2.74874	0.00598245	0.0476958	1.35483	0.611845	2.21434	0.0268053	0.885119	0.315081	0.554395	0.568333	0.569809	0.888371
AT3G01045	AT3G01045	13.1216	1.75326	0.688908	2.54498	0.0109285	0.075579	1.63266	0.690013	2.36613	0.0179752	0.797819	0.120596	0.612707	0.196825	0.843964	0.971472
AT3G01630	AT3G01630	13.4141	-2.51491	0.764865	-3.28805	0.00100883	0.0121417	-1.09681	0.694259	-1.57983	0.114145	1	-1.4181	0.782511	-1.81224	0.0699484	0.377397
ATGLCAK	AT3G01640	1043.83	-0.14182	0.106935	-1.32622	0.184767	0.490009	-0.181902	0.106882	-1.7019	0.0887744	1	0.0400827	0.106971	0.374706	0.707879	0.934318
RGLG1	AT3G01650	970.823	0.0817932	0.0951261	0.85984	0.389877	0.70747	0.165035	0.0947629	1.74155	0.0815864	1	-0.0832415	0.0942598	-0.883108	0.377178	0.785528
AT3G01660	AT3G01660	1069.55	-0.318165	0.131735	-2.41519	0.0157269	0.0974441	0.0302052	0.131022	0.230536	0.817675	1	-0.34837	0.131423	-2.65075	0.00803121	0.101636
AT3G01670	AT3G01670	2726.24	0.0135214	0.0946333	0.142883	0.886383	0.964855	0.125417	0.0944764	1.3275	0.184344	1	-0.111896	0.0943638	-1.18579	0.235704	0.663613
SEOB	AT3G01680	2728	0.00202962	0.0704531	0.0288081	0.977018	0.992719	0.067849	0.0702962	0.965186	0.334452	1	-0.0658193	0.0701623	-0.938101	0.348193	0.766494
AT3G01690	AT3G01690	6461.74	-0.0042196	0.0781024	-0.0540265	0.956914	0.987965	-0.0724031	0.078104	-0.927009	0.353922	1	0.0681835	0.0780576	0.873503	0.382389	0.788496
AT3G01710	AT3G01710	376.094	0.199577	0.135155	1.47665	0.139768	0.418478	0.302941	0.134424	2.25361	0.0242205	0.861852	-0.103364	0.13288	-0.77787	0.436646	0.821012
SERGT1	AT3G01720	2913.5	0.0852411	0.0776351	1.09797	0.272217	0.597451	-0.00912531	0.0776654	-0.117495	0.906468	1	0.0943664	0.0774651	1.21818	0.223156	0.647797
AT3G01730	AT3G01730	11.7853	-0.350621	0.727863	-0.481714	0.630009	0.857303	-0.687184	0.736298	-0.933296	0.350667	1	0.336563	0.742724	0.453147	0.650443	0.917915
AT3G01740	AT3G01740	1579.22	0.0405156	0.0797455	0.508062	0.61141	0.847975	-0.0055581	0.0797112	-0.0697279	0.94441	1	0.0460737	0.0794369	0.580004	0.561912	0.886464
AT3G01750	AT3G01750	737.558	-0.0441961	0.129603	-0.341012	0.733094	0.906452	0.165898	0.12894	1.28663	0.198222	1	-0.210094	0.128787	-1.63133	0.102821	0.462149
AT3G01760	AT3G01760	22.5011	0.707826	0.599822	1.18006	0.237977	0.561397	-0.276748	0.615606	-0.449554	0.653032	1	0.984574	0.602351	1.63455	0.102143	0.460993
GTE11	AT3G01770	4086.01	-0.0153391	0.0742237	-0.20666	0.836275	0.947716	-0.0414804	0.074194	-0.559081	0.576107	1	0.0261413	0.0741251	0.352665	0.724339	0.939994
TPLATE	AT3G01780	4332.3	0.0592604	0.060914	0.972854	0.330626	0.656529	-0.0140895	0.0609216	-0.231273	0.817103	1	0.07335	0.0607737	1.20694	0.227457	0.652987
AT3G01790	AT3G01790	2135.28	0.0599726	0.109161	0.549397	0.582733	0.831631	0.0374525	0.109119	0.343225	0.731429	1	0.0225201	0.108949	0.206703	0.836241	0.970134
AT3G01800	AT3G01800	558.058	-0.362153	0.136883	-2.64572	0.00815178	0.0604784	-0.0614512	0.1357	-0.452847	0.650659	1	-0.300701	0.136578	-2.20168	0.0276876	0.222711
AT3G01810	AT3G01810	2508.73	-0.192059	0.0702628	-2.73343	0.00626778	0.0493315	-0.0204933	0.0699418	-0.293005	0.769518	1	-0.171565	0.0700727	-2.44839	0.0143496	0.14928
AT3G01820	AT3G01820	1574.84	-0.0491411	0.0945018	-0.520001	0.603063	0.842848	-0.136096	0.0945374	-1.4396	0.149981	1	0.0869548	0.0944544	0.920601	0.357259	0.77385
AT3G01055	AT3G01055	1.84136	2.78058	2.09658	1.32624	0.184759	0.490009	2.75045	2.09509	1.31281	0.189248	1	0.0301222	1.807	0.0166698	0.9867	0.996473
CML40	AT3G01830	29.6447	1.8225	0.502192	3.62909	0.000284422	0.00440701	0.925001	0.513001	1.80312	0.0713695	0.996394	0.8975	0.473291	1.8963	0.0579206	0.341162
LYK2	AT3G01840	78.3029	0.823937	0.334221	2.46525	0.0136919	0.0883296	-0.0605203	0.341192	-0.177379	0.859211	1	0.884458	0.333002	2.65602	0.00790698	0.100294
AT3G01850	AT3G01850	1346.26	-0.03919	0.0959797	-0.408316	0.683042	0.884222	-0.0257762	0.095838	-0.268956	0.787964	1	-0.0134138	0.0957212	-0.140134	0.888554	0.977909
AT3G01860	AT3G01860	1289.23	0.0841901	0.0962383	0.874808	0.381678	0.701216	0.0674647	0.0961499	0.701662	0.48289	1	0.0167253	0.09578	0.174622	0.861376	0.972875
AT3G01870	AT3G01870	34.8375	0.0444753	0.505111	0.0880505	0.929837	0.979883	-0.380316	0.510089	-0.745586	0.455917	1	0.424791	0.508242	0.835804	0.403265	0.801344
AT3G01890	AT3G01890	512.502	-0.261788	0.126353	-2.07188	0.0382763	0.182136	-0.0388741	0.125274	-0.310313	0.756323	1	-0.222914	0.125908	-1.77046	0.0766511	0.395258
CYP94B2	AT3G01900	54.5176	1.11849	0.400514	2.79264	0.00522802	0.0430415	0.836375	0.402455	2.07818	0.0376924	0.928759	0.282115	0.386342	0.73022	0.465255	0.838186
SOX	AT3G01910	6814.34	-0.11061	0.0621636	-1.77933	0.0751855	0.287219	-0.0537296	0.0620956	-0.865273	0.386889	1	-0.05688	0.0621012	-0.915924	0.359707	0.776194
AT3G01920	AT3G01920	1209.89	-0.362495	0.0948715	-3.82091	0.000132962	0.00235576	-0.11656	0.0941992	-1.23737	0.215948	1	-0.245935	0.094776	-2.59491	0.00946149	0.112654
AT3G01930	AT3G01930	1451.33	-0.207878	0.0945361	-2.19893	0.0278829	0.146466	-0.00834844	0.0940743	-0.088743	0.929286	1	-0.19953	0.0942725	-2.11652	0.0343003	0.252942
AT3G01065	AT3G01065	143.48	-0.170705	0.232024	-0.73572	0.461901	0.760325	0.183661	0.229056	0.801818	0.422658	1	-0.354366	0.229622	-1.54326	0.122768	0.500193
AT3G01940	AT3G01940	88.582	0.10723	0.275482	0.389246	0.697094	0.890309	-0.0677551	0.276526	-0.245023	0.806439	1	0.174985	0.274492	0.637488	0.523807	0.870773
AT3G01960	AT3G01960	687.413	-0.111914	0.115838	-0.966123	0.333983	0.659484	0.0742972	0.115098	0.645512	0.518596	1	-0.186211	0.115136	-1.61732	0.105809	0.468191
AT3G01950	AT3G01950	396.332	-0.00835133	0.162886	-0.0512711	0.959109	0.988464	0.0739748	0.162359	0.455625	0.64866	1	-0.0823261	0.162	-0.508186	0.611323	0.904131
WRKY45	AT3G01970	240.68	-0.0108548	0.224318	-0.0483904	0.961405	0.988638	-0.0605369	0.224252	-0.26995	0.787199	1	0.0496821	0.223848	0.221945	0.824356	0.966708
AT3G01980	AT3G01980	1529.78	-0.175794	0.0805403	-2.18269	0.0290587	0.150893	-0.0585814	0.0801861	-0.730568	0.465043	1	-0.117213	0.0803387	-1.45899	0.144569	0.539224
ACR6	AT3G01990	249.311	0.0845197	0.169434	0.498835	0.617895	0.851516	-0.0737671	0.169948	-0.434057	0.664247	1	0.158287	0.1689	0.937163	0.348675	0.767035
GRXC7	AT3G02000	57.4527	0.791408	0.493278	1.60439	0.108629	0.35991	0.187759	0.497351	0.377518	0.705788	1	0.603649	0.489631	1.23287	0.217626	0.642326
AK3	AT3G02020	7435.72	0.365774	0.0694482	5.26687	1.3877e-07	7.11829e-06	0.255535	0.0694674	3.67849	0.00023462	0.0765425	0.110239	0.0692385	1.59217	0.111347	0.479262
PCMP-H36	AT3G02010	203.741	0.0405884	0.197128	0.205899	0.83687	0.947809	0.0382904	0.19677	0.194595	0.84571	1	0.002298	0.1959	0.0117305	0.990641	0.997586
AT3G02030	AT3G02030	624.603	0.10539	0.140439	0.750427	0.452998	0.754075	-0.0376861	0.140646	-0.267951	0.788737	1	0.143076	0.140079	1.0214	0.307067	0.733794
GDPD1	AT3G02040	890.614	0.0122842	0.156328	0.0785795	0.937367	0.982838	-0.0231837	0.156279	-0.148349	0.882068	1	0.0354679	0.15608	0.227242	0.820236	0.96568
POT4	AT3G02050	3098.66	-0.136382	0.0997475	-1.36727	0.171541	0.46986	-0.029071	0.0996155	-0.291832	0.770415	1	-0.107311	0.099644	-1.07694	0.281506	0.711486
AT3G02060	AT3G02060	3277.91	-0.346265	0.0985132	-3.51491	0.000439897	0.00626872	0.00417325	0.0981987	0.042498	0.966102	1	-0.350439	0.0983956	-3.56153	0.000368702	0.0121349
RH41	AT3G02065	964.699	-0.0244293	0.106485	-0.229416	0.818545	0.942077	-0.168575	0.106669	-1.58036	0.114024	1	0.144146	0.106493	1.35357	0.175874	0.59038
AT3G02070	AT3G02070	740.517	0.139628	0.124086	1.12526	0.26048	0.584933	-0.0974346	0.12452	-0.78248	0.433933	1	0.237063	0.1239	1.91334	0.0557047	0.333941
RPS19A	AT3G02080	7908.38	-0.0720351	0.0667431	-1.07929	0.280459	0.605939	0.0101388	0.0666779	0.152056	0.879143	1	-0.0821739	0.0666643	-1.23265	0.217705	0.642326
MPPBETA	AT3G02090	18253.4	-0.0313637	0.0465024	-0.674453	0.500023	0.783639	0.0168171	0.0464715	0.361879	0.717442	1	-0.0481808	0.0464511	-1.03724	0.299626	0.727941
UGT83A1	AT3G02100	27.388	-1.20254	0.674778	-1.78212	0.074729	0.28637	-0.889926	0.668294	-1.33164	0.182979	1	-0.312611	0.683248	-0.457536	0.647286	0.917122
SCPL25	AT3G02110	1709.55	-0.13284	0.111492	-1.19148	0.233466	0.556759	-0.0223669	0.111274	-0.201007	0.840693	1	-0.110474	0.111316	-0.992431	0.320987	0.746925
AT3G02120	AT3G02120	476.58	0.0739648	0.145559	0.508143	0.611353	0.847975	-0.0945972	0.145908	-0.648334	0.516769	1	0.168562	0.145307	1.16004	0.246033	0.674806
AT3G02125	AT3G02125	2.45462	0.231693	1.75253	0.132205	0.894822	0.967837	1.65053	1.67371	0.986152	0.324059	1	-1.41884	1.64103	-0.864604	0.387256	0.791108
RPK2	AT3G02130	2272.54	-0.0550008	0.107483	-0.511718	0.608848	0.846437	-0.0578911	0.107423	-0.538908	0.589951	1	0.00289029	0.107377	0.0269172	0.978526	0.994833
AFP4	AT3G02140	262.783	0.175271	0.201072	0.871683	0.383381	0.702537	0.101533	0.20111	0.504863	0.613655	1	0.0737377	0.199815	0.36903	0.712105	0.935707
TCP13	AT3G02150	402.928	0.171387	0.164365	1.04272	0.297077	0.623458	0.315999	0.163666	1.93076	0.053513	0.975239	-0.144612	0.162587	-0.889445	0.373764	0.783239
AT3G02160	AT3G02160	254.843	0.194466	0.218208	0.891195	0.372825	0.694184	0.0325918	0.218604	0.14909	0.881482	1	0.161874	0.217312	0.744892	0.456337	0.833261
LNG2	AT3G02170	1983.03	0.0993619	0.119727	0.829902	0.406594	0.719606	-0.00807562	0.119769	-0.0674268	0.946242	1	0.107437	0.119563	0.898581	0.368876	0.780059
SP1L3	AT3G02180	2636.31	-0.126137	0.0778112	-1.62106	0.105004	0.35321	-0.0762471	0.0776781	-0.981577	0.326308	1	-0.0498898	0.0777087	-0.64201	0.520867	0.869167
RPL39B	AT3G02190	604.804	0.158202	0.125969	1.25589	0.209157	0.523064	0.19734	0.125664	1.57039	0.116325	1	-0.0391381	0.124798	-0.313612	0.753816	0.948903
AT3G02200	AT3G02200	4350.14	-0.0904691	0.0688268	-1.31445	0.188696	0.496812	-0.0310092	0.068729	-0.451181	0.651859	1	-0.0594599	0.0687205	-0.865243	0.386905	0.791074
COBL1	AT3G02210	289.765	0.241726	0.160756	1.50368	0.132664	0.40626	0.156713	0.160853	0.974259	0.329928	1	0.0850134	0.159015	0.534626	0.592908	0.897276
AT3G02220	AT3G02220	1697.82	-0.0992735	0.0866819	-1.14526	0.2521	0.576552	-0.155894	0.0866688	-1.79873	0.0720618	0.996394	0.05662	0.0866667	0.653307	0.513558	0.864275
RGP1	AT3G02230	7493.3	0.210698	0.066972	3.14606	0.00165488	0.0178534	0.086031	0.0669989	1.28407	0.199119	1	0.124667	0.066846	1.86498	0.0621839	0.35515
RGF7	AT3G02240	149.992	0.0107968	0.257652	0.0419047	0.966575	0.990274	-0.00584234	0.257363	-0.0227008	0.981889	1	0.0166392	0.256655	0.0648309	0.948309	0.989814
GLV8	AT3G02242	3.19759	-0.0140018	1.64306	-0.0085218	0.993201	0.998178	2.39178	1.5077	1.58638	0.112653	1	-2.40578	1.49723	-1.60682	0.108093	0.472966
AT3G02245	AT3G02245	27.301	0.0123554	0.460748	0.0268158	0.978607	0.993261	-0.549648	0.470629	-1.1679	0.242847	1	0.562003	0.468704	1.19906	0.230505	0.657266
AT3G01105	AT3G01105	21.4561	0.0431498	0.575366	0.0749953	0.940218	0.983467	-0.554203	0.586159	-0.945483	0.344412	1	0.597353	0.583655	1.02347	0.306086	0.733125
OFUT21	AT3G02250	2237.26	-0.0837442	0.100206	-0.835721	0.403312	0.717071	-0.0412337	0.100093	-0.411954	0.680373	1	-0.0425104	0.100074	-0.424789	0.670991	0.925303
AT3G02255	AT3G02255	88.3919	-0.373504	0.266941	-1.3992	0.161753	0.455067	-0.286332	0.26531	-1.07924	0.280483	1	-0.0871724	0.268122	-0.325122	0.745089	0.946417
BIG	AT3G02260	14515.6	0.0435663	0.0895081	0.48673	0.62645	0.855628	0.137532	0.0894802	1.53701	0.12429	1	-0.0939662	0.089452	-1.05046	0.293505	0.723064
ATR3	AT3G02280	858.236	-0.0460122	0.11007	-0.418025	0.675928	0.880533	-0.0271665	0.109863	-0.247277	0.804694	1	-0.0188457	0.109721	-0.17176	0.863626	0.973191
AT3G02290	AT3G02290	995.329	0.0954182	0.0879106	1.0854	0.277745	0.603004	0.111059	0.0877017	1.26633	0.205394	1	-0.0156413	0.0871401	-0.179496	0.857548	0.972591
AT3G02300	AT3G02300	3385.5	-0.0625317	0.0680938	-0.918317	0.358453	0.681381	0.0137628	0.0679507	0.202542	0.839493	1	-0.0762945	0.0679095	-1.12347	0.261236	0.692053
Sep-02	AT3G02310	7.01613	-1.85283	1.20851	-1.53315	0.125239	0.392966	-2.30785	1.2307	-1.87523	0.0607607	0.995941	0.455019	1.27952	0.355617	0.722127	0.939074
AT3G02320	AT3G02320	959.81	-0.0303835	0.103335	-0.294029	0.768735	0.922437	0.00990512	0.103088	0.0960843	0.923454	1	-0.0402886	0.102913	-0.391483	0.69544	0.931525
PCMP-E90	AT3G02330	143.862	-0.0667843	0.244318	-0.27335	0.784585	0.928456	0.039672	0.243178	0.16314	0.870408	1	-0.106456	0.242939	-0.438202	0.66124	0.92184
AT3G02340	AT3G02340	1006.29	0.0503251	0.0915747	0.549552	0.582627	0.831528	0.00354752	0.0915297	0.0387581	0.969083	1	0.0467775	0.0911286	0.513314	0.607732	0.903374
GAUT9	AT3G02350	3435.16	-0.0352818	0.0658039	-0.536166	0.591844	0.836399	-0.0113999	0.0657123	-0.173481	0.862273	1	-0.023882	0.0656409	-0.363828	0.715987	0.937029
PGD2	AT3G02360	9663.45	0.101335	0.056445	1.79528	0.072609	0.281741	0.00558313	0.0564581	0.0988897	0.921226	1	0.0957514	0.0563676	1.6987	0.0893763	0.428712
AT3G02370	AT3G02370	408.874	-0.1315	0.127073	-1.03484	0.300746	0.627275	-0.169662	0.12695	-1.33645	0.181403	1	0.0381618	0.127096	0.30026	0.763979	0.951634
COL2	AT3G02380	531.896	0.173371	0.147597	1.17463	0.240144	0.563739	0.186123	0.147376	1.26291	0.206621	1	-0.0127521	0.146491	-0.0870502	0.930632	0.986855
AT3G02390	AT3G02390	77.1827	0.148187	0.343693	0.431163	0.66635	0.875842	0.432277	0.340792	1.26845	0.204639	1	-0.284089	0.338236	-0.839915	0.400956	0.799996
AT3G02400	AT3G02400	745.316	-0.0820408	0.116613	-0.70353	0.481726	0.772219	-0.184635	0.116718	-1.58189	0.113674	1	0.102594	0.116667	0.879373	0.379199	0.786425
ICMEL2	AT3G02410	725.249	-0.0774524	0.119435	-0.648491	0.516668	0.792982	-0.160783	0.119486	-1.34561	0.178427	1	0.0833302	0.119423	0.697773	0.485319	0.849289
AT3G02420	AT3G02420	1723.84	-0.0715995	0.079669	-0.898712	0.368806	0.690571	0.0155507	0.0794097	0.195829	0.844744	1	-0.0871502	0.0793573	-1.0982	0.272117	0.70293
DMP5	AT3G02430	5.72089	-2.12682	1.22113	-1.74169	0.0815633	0.302928	-0.419474	1.11691	-0.375566	0.70724	1	-1.70735	1.22779	-1.39059	0.164351	0.571664
FTSHI3	AT3G02450	4975.13	-0.388865	0.0885117	-4.39338	1.11604e-05	0.000303752	-0.0811659	0.088302	-0.919185	0.357999	1	-0.307699	0.0884689	-3.47805	0.000505069	0.0150708
AT3G02460	AT3G02460	1333.86	-0.0049266	0.0902701	-0.0545762	0.956476	0.987965	-0.0505151	0.090233	-0.55983	0.575595	1	0.0455885	0.0900397	0.506316	0.612635	0.904493
SAMDC1	AT3G02470	51924.8	0.101027	0.053641	1.88338	0.0596483	0.248295	-0.00656107	0.0536446	-0.122306	0.902656	1	0.107588	0.0536269	2.00623	0.0448321	0.294484
AT3G02480	AT3G02480	222.445	0.7373	0.645945	1.14143	0.253692	0.578433	0.183458	0.646678	0.283693	0.776646	1	0.553842	0.645247	0.858341	0.390704	0.793538
AT3G02490	AT3G02490	692.2	-0.193053	0.105897	-1.82303	0.0682994	0.271158	-0.20037	0.105706	-1.89554	0.0580206	0.985867	0.00731677	0.106012	0.0690186	0.944975	0.988903
RTFL19	AT3G02493	23.8687	-1.26187	0.499295	-2.5273	0.0114943	0.0784938	-0.726672	0.483236	-1.50376	0.132642	1	-0.535196	0.509081	-1.0513	0.293122	0.722714
AT3G02500	AT3G02500	55.2254	0.187201	0.337379	0.554867	0.578986	0.828875	0.507837	0.332851	1.52572	0.12708	1	-0.320637	0.328548	-0.975922	0.329103	0.754403
AT3G02510	AT3G02510	858.238	0.0956536	0.101398	0.943352	0.345501	0.670431	-0.181238	0.101971	-1.77735	0.0755107	1	0.276891	0.101445	2.72947	0.00634353	0.0866147
GRF7	AT3G02520	3731.69	0.100138	0.0688756	1.4539	0.145973	0.428981	0.0208184	0.0688887	0.302203	0.762498	1	0.0793201	0.0686972	1.15463	0.248241	0.678426
CCT6A	AT3G02530	3489.59	0.0426738	0.0760159	0.56138	0.574538	0.827124	0.0468299	0.0759562	0.616538	0.537539	1	-0.0041561	0.075822	-0.054814	0.956287	0.990913
RAD23C	AT3G02540	3839.5	-0.128386	0.0733968	-1.74921	0.0802547	0.299706	-0.0931893	0.0733121	-1.27113	0.203682	1	-0.035197	0.0733362	-0.479941	0.631269	0.910779
LBD41	AT3G02550	266.818	0.136526	0.187011	0.730043	0.465364	0.761965	0.095511	0.186903	0.511018	0.609338	1	0.0410149	0.185721	0.220841	0.825216	0.967037
AT3G02555	AT3G02555	433.279	-0.168326	0.152879	-1.10104	0.270879	0.596086	-0.0983536	0.15239	-0.645406	0.518664	1	-0.0699727	0.152643	-0.458407	0.64666	0.91679
RPS7B	AT3G02560	6506.84	-0.0804693	0.0574366	-1.40101	0.161211	0.453872	-0.0463753	0.0573742	-0.808296	0.41892	1	-0.034094	0.0573608	-0.594377	0.55226	0.883298
PMI1	AT3G02570	4134.64	-0.141068	0.133889	-1.05361	0.292059	0.617802	0.0543901	0.133779	0.406568	0.684325	1	-0.195458	0.133797	-1.46085	0.144056	0.53813
STE1	AT3G02580	1754.83	0.0511957	0.0993838	0.515131	0.606461	0.844853	0.111036	0.0992207	1.11908	0.263105	1	-0.0598403	0.0990012	-0.60444	0.545551	0.879253
HDF7	AT3G02590	18.0987	-0.712657	0.734782	-0.969889	0.332102	0.657783	-0.264811	0.724416	-0.365551	0.7147	1	-0.447846	0.736392	-0.608163	0.54308	0.878826
LPP3	AT3G02600	2600.42	-0.102361	0.0825218	-1.24042	0.214821	0.530874	-0.00311528	0.0823417	-0.0378336	0.96982	1	-0.0992462	0.0823436	-1.20527	0.228099	0.654372
AT3G02610	AT3G02610	74.1689	0.058506	0.361293	0.161935	0.871357	0.959298	-0.219866	0.363187	-0.605379	0.544927	1	0.278372	0.361808	0.769392	0.441661	0.824921
AT3G02620	AT3G02620	58.9133	0.458464	0.406671	1.12736	0.259591	0.584084	0.588659	0.404966	1.4536	0.146057	1	-0.130195	0.398521	-0.326696	0.743898	0.945887
S-ACP-DES5	AT3G02630	4210.89	0.020154	0.0781336	0.257942	0.796451	0.933402	-0.0960914	0.0781704	-1.22925	0.218976	1	0.116245	0.078082	1.48876	0.136551	0.524673
AT3G02640	AT3G02640	1154.84	0.0823295	0.090869	0.906024	0.364923	0.687	-0.0128647	0.0909361	-0.141469	0.887499	1	0.0951942	0.0905119	1.05173	0.292923	0.72267
AT3G02645	AT3G02645	4.83971	-2.20924	1.5029	-1.46998	0.141567	0.421755	0.938351	1.28335	0.731173	0.464674	1	-3.14759	1.47437	-2.13487	0.0327718	0.246575
AT3G02650	AT3G02650	1267.86	0.0633617	0.10625	0.596348	0.550943	0.812321	0.0219015	0.10621	0.206209	0.836628	1	0.0414603	0.10591	0.391466	0.695453	0.931525
EMB2768	AT3G02660	2016.18	-0.182472	0.0900866	-2.02551	0.0428147	0.197175	-0.0442531	0.089819	-0.492692	0.62223	1	-0.138219	0.0899316	-1.53693	0.124311	0.502832
AT3G02670	AT3G02670	3.97085	1.65205	1.40907	1.17244	0.24102	0.564442	1.33541	1.41734	0.942194	0.346093	1	0.316645	1.31116	0.2415	0.809167	0.961289
AT3G02673	AT3G02673	1.65505	0.636657	2.14717	0.296509	0.766841	0.921507	1.08653	2.11788	0.513027	0.607933	1	-0.449871	2.05139	-0.219301	0.826416	0.96713
AT3G02677	AT3G02677	9.66357	-0.637385	0.876947	-0.726823	0.467335	0.763844	0.235019	0.84821	0.277077	0.781721	1	-0.872405	0.867025	-1.0062	0.314317	0.741274
NBS1	AT3G02680	281.046	-0.0442562	0.167908	-0.263574	0.792108	0.930853	-0.0345485	0.167537	-0.206214	0.836624	1	-0.00970768	0.167246	-0.0580444	0.953713	0.990632
AT3G02690	AT3G02690	4579.66	-0.171589	0.0855531	-2.00565	0.044894	0.203835	-0.0356059	0.0854309	-0.416781	0.676839	1	-0.135983	0.0854759	-1.5909	0.111633	0.479957
AT3G02700	AT3G02700	1698.98	-0.0229007	0.0940046	-0.243612	0.807531	0.937118	0.045055	0.0938117	0.480271	0.631035	1	-0.0679557	0.0936901	-0.725324	0.468253	0.839013
AT3G01135	AT3G01135	240.627	-0.162903	0.16371	-0.995071	0.319702	0.646957	-0.00508628	0.162362	-0.0313267	0.975009	1	-0.157817	0.162767	-0.969589	0.332252	0.75709
AT3G02710	AT3G02710	1871.62	0.0554464	0.0747707	0.741552	0.458359	0.758106	-0.0359365	0.074815	-0.480339	0.630987	1	0.0913829	0.0745444	1.22589	0.220242	0.644378
DJ1D	AT3G02720	2784.08	-0.0569395	0.0599291	-0.950114	0.342054	0.667309	-0.120835	0.059928	-2.01634	0.0437642	0.956513	0.0638959	0.0598653	1.06733	0.285824	0.715891
TRXF1	AT3G02730	13535.6	-0.198199	0.0663198	-2.98854	0.00280314	0.0270988	-0.0119369	0.0662529	-0.180172	0.857017	1	-0.186262	0.0662802	-2.81022	0.00495069	0.073727
AT3G02740	AT3G02740	1953.13	0.0751294	0.0793159	0.947218	0.343528	0.668956	0.00392789	0.0793256	0.049516	0.960508	1	0.0712016	0.079048	0.900738	0.367728	0.779876
AT3G02750	AT3G02750	3565.05	-0.0898447	0.0668024	-1.34493	0.178647	0.481668	-0.112973	0.0667609	-1.6922	0.0906072	1	0.0231283	0.0667499	0.346492	0.728973	0.941594
AT3G02760	AT3G02760	4712.97	-0.0591744	0.0566916	-1.04379	0.29658	0.622903	-0.044235	0.0566214	-0.781241	0.434661	1	-0.0149394	0.0565833	-0.264025	0.791761	0.958656
AT3G02770	AT3G02770	1210.39	0.38375	0.12583	3.04975	0.00229028	0.0230422	0.0451326	0.126231	0.357541	0.720687	1	0.338617	0.125465	2.6989	0.00695681	0.0921303
IPP2	AT3G02780	6068.16	0.00221208	0.0668061	0.033112	0.973585	0.992032	-0.0162705	0.0667796	-0.243645	0.807506	1	0.0184826	0.0667171	0.277029	0.781758	0.956792
MBS1	AT3G02790	549.766	-0.154415	0.109372	-1.41183	0.158	0.449424	-0.0341589	0.108637	-0.314431	0.753194	1	-0.120256	0.108864	-1.10464	0.269315	0.700053
DSP3	AT3G02800	148.112	0.197247	0.241446	0.816938	0.413964	0.725927	0.0482035	0.241979	0.199205	0.842102	1	0.149043	0.239945	0.621154	0.534498	0.875161
AT3G02820	AT3G02820	333.538	-0.24354	0.144016	-1.69106	0.0908255	0.324189	0.00134708	0.142458	0.00945593	0.992455	1	-0.244887	0.143225	-1.70981	0.0873007	0.422996
ZFN1	AT3G02830	5048.54	-0.275815	0.11194	-2.46395	0.0137416	0.0885515	-0.00754654	0.111798	-0.0675016	0.946182	1	-0.268269	0.111877	-2.39789	0.0164897	0.162638
AT3G02832	AT3G02832	40.6983	-0.769625	0.579998	-1.32694	0.184527	0.489645	-0.421188	0.57518	-0.732272	0.464002	1	-0.348436	0.582346	-0.598332	0.549618	0.88177
AT3G02840	AT3G02840	12.7525	1.1626	0.808375	1.4382	0.150378	0.43616	0.762231	0.814735	0.935558	0.349501	1	0.400373	0.780184	0.513177	0.607827	0.903374
AT3G01165	AT3G01165	2.55563	-0.749151	1.87204	-0.40018	0.689024	0.887033	-0.407989	1.8489	-0.220666	0.825353	1	-0.341162	1.88298	-0.181182	0.856225	0.972343
SKOR	AT3G02850	148.768	-0.744736	0.258752	-2.87818	0.00399973	0.0352668	-0.148779	0.254144	-0.585412	0.558271	1	-0.595957	0.258663	-2.30399	0.021223	0.191336
AT3G02860	AT3G02860	936.31	0.0667944	0.103298	0.646616	0.51788	0.793357	0.0472512	0.103191	0.457899	0.647025	1	0.0195432	0.102763	0.190178	0.84917	0.971954
VTC4	AT3G02870	1797.44	0.160831	0.0824472	1.95072	0.0510902	0.222869	0.111801	0.0824234	1.35642	0.174965	1	0.0490305	0.0819839	0.598051	0.549806	0.88177
ILR1	AT3G02875	716.331	0.0896232	0.126078	0.710853	0.477175	0.769798	0.145306	0.125776	1.15528	0.247977	1	-0.0556829	0.125243	-0.4446	0.656609	0.920102
AT3G02880	AT3G02880	2644.57	-0.0642389	0.0844228	-0.760919	0.446706	0.748806	-0.0543244	0.0843441	-0.644081	0.519523	1	-0.0099145	0.084304	-0.117604	0.906381	0.982536
GASA5	AT3G02885	365.457	-0.32778	0.178264	-1.83874	0.0659537	0.26442	-0.0226021	0.176873	-0.127787	0.898318	1	-0.305178	0.177771	-1.71669	0.0860353	0.420098
AT3G02890	AT3G02890	1378.41	-0.18603	0.0983143	-1.89219	0.0584653	0.244728	-0.0417616	0.0979447	-0.426379	0.669832	1	-0.144268	0.0981026	-1.47058	0.141404	0.533777
AT3G02900	AT3G02900	1317.69	-0.220502	0.0858395	-2.56877	0.010206	0.0718826	0.0589235	0.0851115	0.69231	0.488743	1	-0.279425	0.0853865	-3.27248	0.00106609	0.0263643
AT3G01205	AT3G01205	3807.52	-0.257887	0.0749647	-3.44011	0.000581469	0.00784742	-0.108432	0.0747819	-1.44997	0.147066	1	-0.149455	0.0749187	-1.9949	0.0460539	0.299907
AT3G02910	AT3G02910	3803.21	-0.258334	0.0750262	-3.44325	0.000574771	0.00778279	-0.108136	0.0748426	-1.44484	0.148502	1	-0.150198	0.0749799	-2.00317	0.0451586	0.295676
RPA2B	AT3G02920	498.244	-0.0660635	0.136422	-0.484258	0.628203	0.856264	0.0194434	0.135904	0.143067	0.886237	1	-0.0855069	0.135778	-0.629754	0.528856	0.872912
AT3G01215	AT3G01215	21.4419	-0.0612235	0.492694	-0.124263	0.901107	0.970518	-0.627396	0.504751	-1.24298	0.213875	1	0.566172	0.503975	1.12341	0.261262	0.692053
AT3G02930	AT3G02930	777.083	-0.213851	0.104199	-2.05233	0.0401372	0.188643	0.0790073	0.103144	0.765989	0.443683	1	-0.292858	0.10351	-2.82929	0.00466517	0.0712407
MYB107	AT3G02940	79.5037	-0.324023	0.320598	-1.01068	0.312169	0.63832	-0.149463	0.318272	-0.469609	0.638635	1	-0.17456	0.32046	-0.544715	0.585949	0.894285
THO7B	AT3G02950	1083.88	-0.0283695	0.112814	-0.251471	0.80145	0.934935	0.00214113	0.112633	0.0190098	0.984833	1	-0.0305106	0.112486	-0.271238	0.786208	0.957962
MCC1	AT3G02980	186.839	0.456632	0.186878	2.44347	0.0145468	0.0922582	0.28186	0.187555	1.50281	0.132888	1	0.174771	0.183499	0.952435	0.340876	0.761374
AT3G01225	AT3G01225	24.506	1.09547	0.469354	2.33401	0.0195954	0.11394	0.0582637	0.4877	0.119466	0.904906	1	1.03721	0.462957	2.2404	0.0250647	0.210823
HSFA1E	AT3G02990	396.547	0.0342376	0.161067	0.212568	0.831664	0.945408	-0.0523036	0.161146	-0.324572	0.745505	1	0.0865412	0.160635	0.538744	0.590063	0.895859
CML18	AT3G03000	340.324	-0.0964304	0.155746	-0.61915	0.535817	0.803726	-0.221386	0.156021	-1.41896	0.155912	1	0.124956	0.156004	0.80098	0.423143	0.814272
AT3G03010	AT3G03010	527.551	-0.155286	0.112813	-1.37649	0.168671	0.466009	-0.278839	0.113055	-2.4664	0.0136478	0.732313	0.123554	0.113273	1.09076	0.275381	0.705995
AT3G03020	AT3G03020	437.521	-0.0941925	0.128191	-0.73478	0.462473	0.760624	0.0683217	0.127241	0.536947	0.591304	1	-0.162514	0.127215	-1.27748	0.201434	0.621445
AT3G03030	AT3G03030	238.287	0.00139093	0.174639	0.00796459	0.993645	0.99824	-0.0119927	0.174352	-0.0687847	0.945161	1	0.0133836	0.173752	0.0770274	0.938602	0.987529
AT3G03040	AT3G03040	1179.12	0.093398	0.110488	0.845321	0.397932	0.713042	0.111312	0.110344	1.00877	0.313085	1	-0.0179138	0.10997	-0.162897	0.8706	0.974734
CSLD3	AT3G03050	3297.41	0.0227738	0.0639324	0.356217	0.721678	0.902528	-0.00382992	0.0638905	-0.059945	0.952199	1	0.0266037	0.0637467	0.417334	0.676434	0.926551
AT3G03060	AT3G03060	772.41	-0.212722	0.11601	-1.83365	0.066706	0.266339	0.0442417	0.115152	0.384204	0.700827	1	-0.256964	0.115474	-2.22529	0.0260619	0.215579
AT3G03070	AT3G03070	3278.43	-0.0352739	0.0643957	-0.547767	0.583852	0.832152	-0.0287143	0.0643167	-0.446452	0.655271	1	-0.00655957	0.0642406	-0.102109	0.91867	0.985638
AtVGT1	AT3G03090	897.744	-0.273109	0.102512	-2.66416	0.00771809	0.0579461	-0.0885952	0.101851	-0.869853	0.384381	1	-0.184514	0.102322	-1.80327	0.0713462	0.381389
AT3G03100	AT3G03100	4515.58	-0.091918	0.0563707	-1.6306	0.102975	0.349301	0.00422751	0.056222	0.0751932	0.940061	1	-0.0961455	0.0562135	-1.71036	0.0871986	0.422996
XPO1B	AT3G03110	1217.55	0.0954597	0.092566	1.03126	0.302419	0.628479	-0.0256943	0.0926816	-0.277232	0.781602	1	0.121154	0.0922601	1.31318	0.189123	0.607513
ATARFB1C	AT3G03120	556.759	0.274518	0.116299	2.36045	0.0182528	0.108269	0.119312	0.11661	1.02317	0.306228	1	0.155206	0.115179	1.34752	0.177812	0.592658
AT3G01235	AT3G01235	13.6215	0.466694	0.665879	0.700869	0.483385	0.773289	-0.411282	0.687136	-0.598546	0.549476	1	0.877976	0.673712	1.30319	0.192509	0.613004
AT3G03130	AT3G03130	602.917	0.109569	0.115833	0.945926	0.344187	0.669501	-0.100129	0.116315	-0.860843	0.389325	1	0.209698	0.115601	1.81399	0.0696798	0.376589
AT3G03140	AT3G03140	1031.94	0.00164117	0.10062	0.0163106	0.986987	0.996435	-0.0609094	0.100615	-0.605368	0.544935	1	0.0625506	0.100377	0.623158	0.53318	0.874515
AT3G03150	AT3G03150	3651.18	-0.193007	0.0731429	-2.63877	0.00832074	0.0614524	-0.0307356	0.0729394	-0.421386	0.673473	1	-0.162272	0.0730261	-2.22211	0.0262761	0.216275
AT3G03160	AT3G03160	1598	0.0124049	0.0782159	0.158599	0.873985	0.960062	0.0471649	0.0780319	0.604431	0.545557	1	-0.03476	0.077807	-0.446746	0.655058	0.919811
AT3G03170	AT3G03170	272.431	0.165953	0.231877	0.715693	0.474181	0.768358	0.0484208	0.232067	0.20865	0.834722	1	0.117532	0.231033	0.508725	0.610945	0.904131
AT3G03180	AT3G03180	318.754	-0.227191	0.16274	-1.39603	0.162704	0.45628	-0.044124	0.161586	-0.273069	0.7848	1	-0.183067	0.162203	-1.12863	0.259055	0.690638
GSTF11	AT3G03190	497.204	0.13304	0.145713	0.913033	0.361225	0.683737	0.461031	0.144517	3.19015	0.001422	0.238311	-0.327991	0.14363	-2.28358	0.0223964	0.196908
NAC045	AT3G03200	562.442	0.198248	0.144461	1.37233	0.169961	0.467995	0.436264	0.143646	3.03708	0.00238881	0.321151	-0.238017	0.14265	-1.66854	0.095209	0.444321
AT3G03210	AT3G03210	570.165	-0.168042	0.126895	-1.32426	0.185416	0.491311	-0.110716	0.126488	-0.875307	0.381407	1	-0.0573254	0.126718	-0.452385	0.650992	0.918005
EXPA13	AT3G03220	826.668	-0.11069	0.0975049	-1.13523	0.25628	0.580795	0.00558561	0.0969741	0.0575989	0.954068	1	-0.116276	0.0970072	-1.19863	0.230671	0.657357
AT3G03230	AT3G03230	4.96724	3.58492	1.38932	2.58034	0.00987044	0.0700638	2.97044	1.40261	2.11779	0.0341924	0.900557	0.614477	1.01042	0.608138	0.543096	0.878826
AT3G03240	AT3G03240	4.5802	2.02382	1.28477	1.57524	0.115202	0.372655	1.38496	1.3026	1.06323	0.287676	1	0.638859	1.17486	0.543772	0.586598	0.894455
UGP	AT3G03250	8407.02	0.074139	0.0789257	0.939352	0.34755	0.672295	0.0251756	0.0789203	0.319001	0.749726	1	0.0489634	0.0788554	0.620926	0.534648	0.875161
HDG8	AT3G03260	12.0118	0.660204	0.844626	0.781652	0.434419	0.740526	-0.211145	0.862848	-0.244707	0.806683	1	0.871349	0.845986	1.02998	0.303019	0.729937
AT3G03270	AT3G03270	1367.83	-0.0570016	0.0990673	-0.575382	0.565033	0.821268	0.000663446	0.0988558	0.00671125	0.994645	1	-0.0576651	0.0987759	-0.583797	0.559357	0.88528
AT3G03272	AT3G03272	4.20095	-2.90299	1.84661	-1.57206	0.115936	0.373831	0.495613	1.57135	0.315405	0.752454	1	-3.3986	1.8318	-1.85534	0.0635483	0.359017
AT3G03280	AT3G03280	39.126	0.023142	0.399692	0.0578995	0.953829	0.986967	-0.0752272	0.400194	-0.187977	0.850895	1	0.0983692	0.398295	0.246975	0.804927	0.960308
AT3G03290	AT3G03290	20.3056	-0.281937	0.552798	-0.510018	0.610039	0.847418	-0.493634	0.556149	-0.887594	0.374759	1	0.211697	0.55983	0.378145	0.705323	0.933561
DCL2	AT3G03300	3677.39	0.228171	0.073599	3.10018	0.001934	0.0201843	0.102223	0.0736498	1.38796	0.165149	1	0.125948	0.0733498	1.71708	0.0859642	0.419919
LCAT3	AT3G03310	1216.12	0.433651	0.097984	4.42573	9.61176e-06	0.000266645	0.240612	0.0982173	2.44979	0.014294	0.734456	0.193039	0.0970895	1.98826	0.0467831	0.302428
AT3G03320	AT3G03320	548.559	0.00438346	0.149259	0.0293682	0.976571	0.992636	-0.0665743	0.149277	-0.445979	0.655612	1	0.0709578	0.148966	0.476335	0.633836	0.911453
AT3G03330	AT3G03330	1228.1	-0.045699	0.089461	-0.510826	0.609473	0.846921	0.00298152	0.0892195	0.0334178	0.973341	1	-0.0486806	0.0890961	-0.546383	0.584803	0.894167
UNE6	AT3G03340	1636.57	0.0348058	0.0949922	0.366407	0.714061	0.898239	-0.00616992	0.0949569	-0.064976	0.948193	1	0.0409758	0.0947432	0.432493	0.665383	0.923251
AT3G03341	AT3G03341	58.6141	0.163371	0.450818	0.362388	0.717062	0.899932	-0.123923	0.45277	-0.2737	0.784315	1	0.287294	0.450421	0.637835	0.523581	0.870773
AT3G03350	AT3G03350	360.682	-0.02096	0.146995	-0.14259	0.886614	0.965045	-0.0415313	0.1468	-0.282911	0.777245	1	0.0205713	0.146434	0.140481	0.88828	0.977909
AT3G03360	AT3G03360	669.616	0.0486508	0.107668	0.451858	0.651371	0.869917	0.128436	0.10721	1.19799	0.230923	1	-0.0797855	0.106686	-0.747852	0.45455	0.832145
AT3G03370	AT3G03370	166.936	0.2102	0.214301	0.980867	0.326658	0.653156	0.343161	0.213085	1.61044	0.107302	1	-0.13296	0.210791	-0.630769	0.528192	0.872346
DEGP7	AT3G03380	6905.57	0.091812	0.0633177	1.45002	0.147053	0.431166	-0.0247807	0.0633451	-0.391202	0.695648	1	0.116593	0.0632382	1.84371	0.0652258	0.362797
AT3G03420	AT3G03420	794.081	0.041824	0.106355	0.393248	0.694136	0.888918	-0.00961728	0.106319	-0.0904569	0.927924	1	0.0514413	0.105907	0.485722	0.627164	0.909627
CML28	AT3G03430	3.35164	0.544545	1.73199	0.314405	0.753214	0.915797	-0.0174019	1.75097	-0.00993847	0.99207	1	0.561947	1.72493	0.325779	0.744591	0.946272
AT3G03440	AT3G03440	672.669	0.323813	0.104236	3.10653	0.00189299	0.0198703	0.181169	0.104481	1.73399	0.0829191	1	0.142644	0.102968	1.38533	0.165952	0.574057
RGL2	AT3G03450	395.626	0.230264	0.143859	1.60062	0.109461	0.361751	0.286717	0.14339	1.99955	0.0455485	0.956513	-0.0564525	0.141882	-0.397883	0.690716	0.931242
AT3G03460	AT3G03460	178.418	-0.253523	0.180646	-1.40343	0.16049	0.453108	-0.210156	0.179818	-1.16871	0.24252	1	-0.0433677	0.180975	-0.239633	0.810615	0.961888
CYP89A9	AT3G03470	1070.76	-0.0505281	0.0986344	-0.512277	0.608457	0.846257	-0.2712	0.0989915	-2.73963	0.00615082	0.506728	0.220672	0.0988817	2.23168	0.0256363	0.213946
CHAT	AT3G03480	18.2013	-0.859979	0.836779	-1.02772	0.304079	0.630419	-0.928954	0.836863	-1.11004	0.266981	1	0.0689752	0.848373	0.0813029	0.935201	0.987232
PEX19-1	AT3G03490	732.297	-0.0999899	0.101708	-0.983107	0.325555	0.652122	-0.109739	0.101532	-1.08084	0.27977	1	0.00974956	0.101532	0.0960248	0.923501	0.986006
AT3G03500	AT3G03500	144.583	0.232299	0.27405	0.847651	0.396632	0.71219	-0.296404	0.276823	-1.07074	0.284288	1	0.528703	0.27493	1.92304	0.0544747	0.330004
NPC3	AT3G03520	1639.05	0.404236	0.0887013	4.55727	5.18227e-06	0.000155392	0.135998	0.089009	1.52791	0.126534	1	0.268238	0.0881561	3.04276	0.00234421	0.0451842
NPC4	AT3G03530	583.125	0.268057	0.126008	2.1273	0.033395	0.165641	0.112634	0.126283	0.891919	0.372436	1	0.155423	0.125045	1.24293	0.213894	0.637496
ATL51	AT3G03550	938.5	0.164908	0.0980873	1.68123	0.0927173	0.32826	0.0295784	0.0982617	0.301016	0.763402	1	0.135329	0.0975584	1.38716	0.165392	0.573123
AT3G03560	AT3G03560	2290.46	0.143921	0.088092	1.63375	0.10231	0.34812	0.143173	0.0880207	1.62659	0.103825	1	0.000747449	0.0877158	0.00852125	0.993201	0.998506
AT3G03570	AT3G03570	1307.65	0.0968306	0.0863331	1.12159	0.262036	0.586479	-0.00827788	0.0864155	-0.0957916	0.923686	1	0.105108	0.0859901	1.22233	0.221582	0.645761
PCMP-H23	AT3G03580	315.116	-0.153752	0.174666	-0.880259	0.378719	0.698831	-0.0966349	0.174135	-0.554943	0.578933	1	-0.0571166	0.174374	-0.327553	0.74325	0.945603
AT3G03590	AT3G03590	317.338	0.0249431	0.145371	0.171583	0.863766	0.95714	0.187985	0.144243	1.30325	0.192488	1	-0.163042	0.143541	-1.13585	0.256017	0.686578
RPS2	AT3G03600	1069.16	-0.0490121	0.10613	-0.461812	0.644216	0.866203	0.0487806	0.105796	0.461081	0.644741	1	-0.0977927	0.105682	-0.925346	0.354786	0.77164
AT3G03610	AT3G03610	659.127	-0.0263813	0.140208	-0.188158	0.850753	0.952491	0.0677611	0.13981	0.484667	0.627913	1	-0.0941424	0.139608	-0.674336	0.500098	0.856231
AT3G01295	AT3G01295	107.666	0.349186	0.23624	1.47809	0.139382	0.418008	-0.137384	0.240022	-0.572379	0.567065	1	0.486569	0.235955	2.06213	0.0391958	0.272619
DTX24	AT3G03620	2.16953	-0.378914	1.63919	-0.231159	0.817191	0.94159	1.01587	1.53523	0.661706	0.50816	1	-1.39478	1.56472	-0.891396	0.372717	0.7824
CS26	AT3G03630	933.776	-0.662997	0.0868379	-7.63488	2.26031e-14	4.60876e-12	-0.270793	0.0853336	-3.17335	0.00150693	0.241622	-0.392204	0.0871208	-4.50184	6.73669e-06	0.000501013
BGLU25	AT3G03640	1745.75	0.300863	0.0910215	3.3054	0.0009484	0.0115796	0.0127555	0.0913381	0.139652	0.888935	1	0.288107	0.0907309	3.1754	0.00149629	0.033421
EDA5	AT3G03650	267.51	0.18904	0.189814	0.995923	0.319288	0.646555	-0.0468102	0.190585	-0.245613	0.805982	1	0.23585	0.189223	1.24641	0.212613	0.635595
WOX11	AT3G03660	41.3366	2.84643	0.488417	5.82787	5.61408e-09	4.50378e-07	0.978282	0.507968	1.92587	0.0541203	0.975239	1.86815	0.453446	4.11989	3.79057e-05	0.00202625
PER28	AT3G03670	51.5823	4.12594	0.607352	6.79332	1.09585e-11	1.48963e-09	2.2983	0.618943	3.71327	0.000204602	0.068578	1.82764	0.527317	3.46591	0.000528434	0.015578
AT3G03680	AT3G03680	923.741	-0.101646	0.108988	-0.93263	0.351011	0.675465	-0.0745914	0.108772	-0.68576	0.492864	1	-0.0270544	0.108775	-0.248719	0.803578	0.960152
UNE7	AT3G03690	587.741	-0.16043	0.114282	-1.40381	0.160375	0.453019	-0.0303064	0.113589	-0.266807	0.789618	1	-0.130124	0.113814	-1.1433	0.252914	0.683336
AT3G03702	AT3G03702	94.5139	-0.224053	0.250659	-0.893858	0.371398	0.692846	0.00276265	0.247693	0.0111535	0.991101	1	-0.226816	0.249035	-0.910778	0.362413	0.777667
AT3G03700	AT3G03700	72.3861	-0.215858	0.284229	-0.759451	0.447583	0.74974	-0.0748844	0.281808	-0.265728	0.790449	1	-0.140974	0.283219	-0.497755	0.618657	0.907451
PNP1	AT3G03710	5819.23	-0.33691	0.0902464	-3.73322	0.000189045	0.00315952	-0.132417	0.0901198	-1.46935	0.141739	1	-0.204493	0.0902321	-2.2663	0.0234331	0.202958
CAT4	AT3G03720	2031.06	-0.0200162	0.0741252	-0.270032	0.787136	0.928771	0.00464848	0.0739869	0.0628285	0.949903	1	-0.0246647	0.0738546	-0.333963	0.738408	0.944512
BPM4	AT3G03740	2081.61	0.0324574	0.0701102	0.462948	0.643401	0.865882	0.0233845	0.0700221	0.333959	0.73841	1	0.00907286	0.0697971	0.129989	0.896575	0.98054
SUVR3	AT3G03750	341.056	-0.0348245	0.152123	-0.228923	0.818929	0.942077	0.100016	0.151232	0.661345	0.508391	1	-0.134841	0.150911	-0.89351	0.371584	0.7824
LBD20	AT3G03760	2.80876	-2.15237	1.8932	-1.13689	0.255582	0.580541	0.71229	1.63718	0.435072	0.66351	1	-2.86466	1.86278	-1.53784	0.124087	0.502832
AT3G03770	AT3G03770	3786.26	-0.228303	0.0880617	-2.59254	0.009527	0.0680752	-0.0583343	0.0878918	-0.663706	0.506879	1	-0.169969	0.0879875	-1.93174	0.0533916	0.326107
AT3G03773	AT3G03773	630.001	0.0756562	0.142579	0.530625	0.595678	0.838563	0.175878	0.142163	1.23716	0.216029	1	-0.100222	0.141662	-0.707474	0.479272	0.84592
AT3G03776	AT3G03776	15.5151	0.517182	0.754321	0.685627	0.492949	0.779316	0.242863	0.758165	0.32033	0.748718	1	0.27432	0.74496	0.368234	0.712699	0.935899
MS2	AT3G03780	13785.2	0.0347729	0.0589722	0.589649	0.555426	0.814972	0.0903543	0.0589383	1.53303	0.125268	1	-0.0555815	0.0588964	-0.943716	0.345315	0.764838
AT3G03790	AT3G03790	3950.43	-0.100331	0.0709953	-1.4132	0.157597	0.44885	0.0208072	0.0708395	0.293722	0.76897	1	-0.121138	0.0708392	-1.71004	0.0872584	0.422996
EDA30	AT3G03810	1049.67	-0.156646	0.109162	-1.43499	0.151291	0.437733	-0.120826	0.108951	-1.10899	0.267435	1	-0.0358206	0.109071	-0.328416	0.742597	0.945313
AT3G03820	AT3G03820	79.2574	-0.064461	0.372168	-0.173204	0.862491	0.956638	0.241796	0.369275	0.654787	0.512605	1	-0.306257	0.368952	-0.830073	0.406497	0.803569
SAUR28	AT3G03830	19.7508	-0.00360847	0.560831	-0.00643416	0.994866	0.998867	-0.892229	0.580669	-1.53655	0.124403	1	0.88862	0.578918	1.53497	0.124791	0.503944
AT3G03840	AT3G03840	56.8914	0.401896	0.356572	1.12711	0.259696	0.584084	-0.0263366	0.360587	-0.0730383	0.941776	1	0.428233	0.354744	1.20716	0.227371	0.652977
AT3G03850	AT3G03850	55.4597	0.512877	0.360762	1.42165	0.155128	0.443986	-0.303683	0.369522	-0.821827	0.411175	1	0.81656	0.362762	2.25095	0.0243885	0.207375
APRL5	AT3G03860	2052.27	0.0186877	0.0874742	0.213637	0.83083	0.945319	-0.116644	0.0875668	-1.33206	0.182842	1	0.135332	0.0874077	1.54828	0.121555	0.498164
AT3G03870	AT3G03870	1492.18	0.413231	0.0917282	4.50495	6.6387e-06	0.000192232	0.0339028	0.0922399	0.36755	0.713209	1	0.379329	0.0913402	4.15292	3.28257e-05	0.00183774
AT3G03880	AT3G03880	615.971	-0.154583	0.117665	-1.31375	0.188929	0.497109	0.00264655	0.116937	0.0226323	0.981944	1	-0.15723	0.117126	-1.34239	0.179468	0.594243
AT3G03890	AT3G03890	1964.12	-0.114274	0.0903732	-1.26447	0.206063	0.519146	0.00178333	0.0901327	0.0197856	0.984214	1	-0.116057	0.090152	-1.28735	0.197972	0.61903
APK3	AT3G03900	522.711	0.0823608	0.141447	0.582271	0.560384	0.818197	-0.0811614	0.141758	-0.572534	0.56696	1	0.163522	0.141166	1.15837	0.246714	0.675763
AT3G01365	AT3G01365	42.5812	0.188431	0.368852	0.510859	0.60945	0.846921	-0.0401595	0.371232	-0.108179	0.913854	1	0.228591	0.366845	0.623126	0.533202	0.874515
GSH3	AT3G03910	64.9892	2.55799	0.401801	6.36632	1.93615e-10	2.04646e-08	0.462117	0.42036	1.09934	0.271622	1	2.09588	0.387902	5.40311	6.54942e-08	9.48232e-06
AT3G03920	AT3G03920	3692.29	-0.109518	0.0968506	-1.13079	0.258142	0.582526	0.00139276	0.0967348	0.0143977	0.988513	1	-0.110911	0.0967408	-1.14647	0.2516	0.682126
AT3G01375	AT3G01375	153.83	-0.127352	0.202254	-0.629663	0.528915	0.800172	-0.0413577	0.2011	-0.205657	0.837059	1	-0.0859942	0.201321	-0.42715	0.66927	0.924711
AT3G03930	AT3G03930	1.63424	-0.10167	2.25054	-0.0451759	0.963967	0.989609	-0.218476	2.25395	-0.0969302	0.922782	1	0.116806	2.25405	0.0518202	0.958672	0.991579
AT3G03940	AT3G03940	6467.51	-0.0819986	0.0568823	-1.44155	0.14943	0.435061	-0.0355824	0.0568111	-0.626327	0.5311	1	-0.0464162	0.0567985	-0.817209	0.413809	0.807938
ECT1	AT3G03950	1755.3	-0.00191321	0.0817248	-0.0234104	0.981323	0.994574	-0.109239	0.0817949	-1.33553	0.181704	1	0.107326	0.0816298	1.31479	0.188581	0.60745
CCT8	AT3G03960	6197.81	-0.00299292	0.0652084	-0.0458977	0.963392	0.989475	0.00533751	0.0651665	0.0819057	0.934722	1	-0.00833042	0.0651067	-0.12795	0.898188	0.980642
SINE2	AT3G03970	326.211	0.199649	0.180335	1.1071	0.26825	0.593517	0.016483	0.180792	0.0911713	0.927356	1	0.183166	0.179555	1.02011	0.307677	0.734318
AT3G03980	AT3G03980	815.982	-0.135722	0.11796	-1.15058	0.249906	0.574621	-0.0160629	0.117505	-0.136699	0.891268	1	-0.119659	0.117597	-1.01754	0.308898	0.73537
D14	AT3G03990	3269.99	-0.0737788	0.0726744	-1.0152	0.310012	0.636518	-0.048516	0.0725851	-0.668402	0.503877	1	-0.0252627	0.0725573	-0.348176	0.727708	0.941237
ChlADR2	AT3G04000	82.5598	0.189616	0.308649	0.614343	0.538988	0.805406	0.102966	0.308843	0.333392	0.738838	1	0.0866508	0.306018	0.283156	0.777058	0.955573
AT3G04010	AT3G04010	489.766	0.0296194	0.155834	0.19007	0.849254	0.951831	0.015844	0.15568	0.101773	0.918937	1	0.0137754	0.155259	0.0887253	0.9293	0.986574
AT3G04020	AT3G04020	338.698	0.0709283	0.137693	0.51512	0.606469	0.844853	0.00607618	0.137693	0.0441284	0.964802	1	0.0648522	0.136795	0.474084	0.63544	0.911917
MYR2	AT3G04030	663.528	0.0723445	0.146344	0.494346	0.621062	0.852792	0.122577	0.146074	0.839138	0.401392	1	-0.0502321	0.145625	-0.344941	0.730139	0.942105
AT3G04040	AT3G04040	87.6416	-0.258992	0.290089	-0.892802	0.371963	0.693266	-0.460682	0.291459	-1.58061	0.113968	1	0.20169	0.292887	0.688627	0.491058	0.85166
AT3G04050	AT3G04050	25.5526	0.652363	0.588433	1.10864	0.267584	0.592958	-0.230035	0.600946	-0.382788	0.701877	1	0.882398	0.589724	1.49629	0.134578	0.520395
anac046	AT3G04060	653.35	0.899224	0.156357	5.75109	8.86695e-09	6.77989e-07	0.203905	0.157673	1.29321	0.195938	1	0.695319	0.155265	4.47826	7.52542e-06	0.000549648
NAC047	AT3G04070	820.416	0.863272	0.14505	5.95153	2.65645e-09	2.31309e-07	0.154157	0.146216	1.05431	0.291739	1	0.709115	0.144244	4.91609	8.82886e-07	9.35172e-05
APY1	AT3G04080	1954.88	-0.0205301	0.0712742	-0.288043	0.773314	0.924485	-0.0482426	0.071212	-0.677451	0.49812	1	0.0277126	0.071072	0.389922	0.696594	0.931774
SIP1-1	AT3G04090	3453.7	0.0291203	0.0702229	0.414684	0.678373	0.881957	-0.0643601	0.0702507	-0.91615	0.359588	1	0.0934805	0.0701211	1.33313	0.18249	0.597897
AGL57	AT3G04100	2.00818	0.0259097	2.77552	0.00933511	0.992552	0.998099	-4.09824	2.97737	-1.37647	0.168677	1	4.12415	2.9739	1.38678	0.165508	0.573279
AT3G01395	AT3G01395	1.10245	1.26327	2.93811	0.429961	0.667224	0.876461	-2.48932	3.11885	-0.798152	0.424783	1	3.75259	3.04415	1.23272	0.21768	0.642326
GLR1.1	AT3G04110	808.218	0.285784	0.118606	2.40954	0.0159729	0.0985933	-0.0352675	0.119212	-0.295838	0.767354	1	0.321052	0.118254	2.71494	0.00662871	0.0892141
GAPC1	AT3G04120	36677.5	0.057821	0.0648997	0.890929	0.372967	0.694291	0.0120337	0.0648979	0.185424	0.852896	1	0.0457874	0.0648815	0.705708	0.48037	0.846468
AT3G04130	AT3G04130	340.418	0.0190871	0.149753	0.127457	0.898578	0.969482	-0.157115	0.150269	-1.04556	0.295766	1	0.176202	0.149715	1.17691	0.23923	0.667911
AT3G04140	AT3G04140	907.812	-0.186242	0.150849	-1.23463	0.216968	0.533922	-0.0470432	0.150492	-0.312596	0.754588	1	-0.139199	0.150648	-0.924003	0.355485	0.772606
AT3G04160	AT3G04160	802.938	0.14294	0.115086	1.24202	0.214228	0.529896	-0.0259697	0.115345	-0.225147	0.821865	1	0.16891	0.11471	1.4725	0.140886	0.533361
AT3G04181	AT3G04181	54.6613	0.306644	0.406823	0.753753	0.450998	0.752165	0.0205959	0.409059	0.0503495	0.959844	1	0.286048	0.404655	0.706894	0.479632	0.846056
AT3G04184	AT3G04184	33.3363	-0.265275	0.432743	-0.613009	0.53987	0.805902	-0.438837	0.434655	-1.00962	0.312678	1	0.173561	0.437287	0.396905	0.691437	0.931305
AT3G01425	AT3G01425	34.5606	-0.350641	0.437734	-0.801036	0.423111	0.732101	0.0348743	0.430417	0.0810246	0.935422	1	-0.385515	0.434786	-0.886678	0.375252	0.783888
AT3G04200	AT3G04200	3.76241	-1.75731	1.54834	-1.13497	0.256389	0.580795	-0.476728	1.4651	-0.325389	0.744887	1	-1.28059	1.55852	-0.821668	0.411266	0.806055
AT3G04210	AT3G04210	2621.47	0.75764	0.245828	3.08199	0.00205619	0.0211822	0.465535	0.245901	1.89318	0.0583335	0.986389	0.292104	0.245553	1.18958	0.234213	0.661503
AT3G04220	AT3G04220	152.134	1.05148	0.234675	4.48055	7.44503e-06	0.000212561	-0.620364	0.246164	-2.52012	0.0117315	0.677491	1.67184	0.239373	6.98424	2.8641e-12	9.10114e-10
AT3G01445	AT3G01445	3.33569	-1.41081	1.54697	-0.91198	0.361779	0.684042	-0.141716	1.46354	-0.0968311	0.922861	1	-1.26909	1.54611	-0.820829	0.411744	0.80648
RPS16B	AT3G04230	981.629	0.15856	0.105222	1.50691	0.131833	0.404729	0.0406534	0.105339	0.385929	0.699549	1	0.117907	0.104725	1.12587	0.260219	0.691094
SEC	AT3G04240	6143.03	0.0177362	0.0715682	0.247823	0.804272	0.936013	-0.00479943	0.071546	-0.0670817	0.946517	1	0.0225357	0.0714797	0.315274	0.752554	0.94863
PTAC3	AT3G04260	5359.45	-0.260789	0.0890164	-2.92967	0.00339317	0.0311652	-0.0790964	0.088891	-0.889813	0.373566	1	-0.181693	0.0889748	-2.04207	0.0411446	0.278949
LTL1	AT3G04290	3034.54	-0.29249	0.0944093	-3.09811	0.00194759	0.0202867	-0.0229328	0.0941258	-0.243639	0.80751	1	-0.269558	0.0942965	-2.85862	0.00425488	0.0668648
AT3G04300	AT3G04300	14.6716	-0.28416	0.588249	-0.483061	0.629052	0.85671	-0.817713	0.602871	-1.35637	0.174983	1	0.533553	0.60737	0.878464	0.379692	0.786713
AT3G04310	AT3G04310	585.6	-0.0393534	0.125882	-0.312622	0.754568	0.91625	0.0197514	0.12549	0.157395	0.874934	1	-0.0591048	0.125284	-0.471767	0.637093	0.912251
AT3G04320	AT3G04320	44.1878	0.439355	0.521947	0.84176	0.399922	0.714672	0.484177	0.520944	0.929422	0.352671	1	-0.0448226	0.514677	-0.0870888	0.930601	0.986855
FTSHI5	AT3G04340	8737.46	-0.238165	0.0674678	-3.53006	0.000415471	0.00599042	-0.067564	0.0673712	-1.00286	0.315928	1	-0.170601	0.0674295	-2.53007	0.0114041	0.128001
AT3G04350	AT3G04350	1771.54	-0.0862781	0.0932691	-0.925045	0.354943	0.677711	-0.143012	0.0932576	-1.53351	0.12515	1	0.0567336	0.0932367	0.60849	0.542862	0.878826
AT3G04360	AT3G04360	39.5711	-0.185343	0.429639	-0.431394	0.666182	0.875714	-0.945374	0.440848	-2.14444	0.0319973	0.895091	0.760031	0.441871	1.72003	0.0854276	0.419011
CRRSP39	AT3G04370	144.318	0.344115	0.219413	1.56834	0.116801	0.375198	0.111409	0.220585	0.505059	0.613517	1	0.232706	0.217146	1.07166	0.283875	0.713875
SUVR4	AT3G04380	302.132	0.0500847	0.177843	0.281622	0.778233	0.926744	0.183464	0.177005	1.03649	0.299975	1	-0.133379	0.176284	-0.756612	0.449283	0.829664
RPL23A	AT3G04400	14525	-0.0419016	0.0579947	-0.722507	0.469983	0.765921	0.0388125	0.0579546	0.669705	0.503046	1	-0.0807141	0.057937	-1.39313	0.163579	0.571348
anac048	AT3G04420	105.762	0.454011	0.250832	1.81002	0.0702929	0.276072	0.213499	0.252266	0.846324	0.397372	1	0.240512	0.247049	0.97354	0.330285	0.755131
AT3G04440	AT3G04440	159.716	0.44813	0.209473	2.13932	0.0324098	0.161937	0.503508	0.208715	2.41242	0.0158471	0.752603	-0.0553776	0.204276	-0.271092	0.78632	0.957962
AT3G04443	AT3G04443	166.829	0.436426	0.202396	2.1563	0.0310604	0.157543	0.507146	0.201548	2.51626	0.0118607	0.682182	-0.0707205	0.197233	-0.358563	0.719922	0.938269
PHL13	AT3G04450	1444.09	-0.249724	0.0902745	-2.76628	0.00566999	0.0457563	-0.0769895	0.089832	-0.857039	0.391423	1	-0.172735	0.0901189	-1.91675	0.0552703	0.332467
AT3G04470	AT3G04470	4083.31	-0.0785676	0.0585854	-1.34108	0.179895	0.483595	-0.0635459	0.0585066	-1.08613	0.277421	1	-0.0150217	0.058484	-0.256851	0.797294	0.959642
AT3G04480	AT3G04480	1964.64	0.218653	0.0943371	2.31779	0.0204609	0.117366	0.213994	0.0942653	2.27013	0.0231999	0.843559	0.00465914	0.0938274	0.0496564	0.960396	0.992017
AT3G04485	AT3G04485	298.924	-0.117612	0.175132	-0.67156	0.501864	0.78454	-0.214081	0.175279	-1.22137	0.221946	1	0.096469	0.175358	0.550127	0.582232	0.893357
AT3G04490	AT3G04490	2380.34	0.15643	0.0809488	1.93246	0.0533027	0.229858	0.132001	0.0809019	1.63162	0.10276	1	0.0244296	0.0805677	0.303219	0.761723	0.950862
AT3G04500	AT3G04500	1517.77	0.0652053	0.0768844	0.848095	0.396385	0.71219	0.0727894	0.0767425	0.948489	0.342881	1	-0.00758407	0.0763886	-0.0992828	0.920914	0.986006
LSH2	AT3G04510	27.2059	-0.505798	0.577861	-0.875292	0.381415	0.700944	0.0821011	0.567375	0.144703	0.884945	1	-0.587899	0.574458	-1.0234	0.30612	0.733125
THA2	AT3G04520	1118.65	-0.118669	0.0894077	-1.32728	0.184416	0.48951	-0.142418	0.0893095	-1.59466	0.110788	1	0.0237493	0.089354	0.265789	0.790402	0.958507
PPCK2	AT3G04530	148.998	0.0346918	0.206237	0.168213	0.866416	0.958074	-0.100888	0.206777	-0.487906	0.625617	1	0.135579	0.205728	0.659023	0.509881	0.862087
RAF1.2	AT3G04550	16511.8	-0.365797	0.0671162	-5.4502	5.03133e-08	3.03967e-06	-0.165026	0.0670566	-2.461	0.013855	0.734456	-0.200771	0.0671161	-2.99139	0.0027771	0.0506334
AT3G01485	AT3G01485	3177.12	-0.380358	0.0809374	-4.69941	2.60911e-06	8.76836e-05	-0.172196	0.0806721	-2.13452	0.0328002	0.899095	-0.208162	0.0809434	-2.5717	0.0101201	0.11797
AT3G04560	AT3G04560	935.776	0.054789	0.0878357	0.623766	0.532781	0.802023	-0.0392573	0.0879185	-0.446519	0.655222	1	0.0940463	0.0874609	1.07529	0.282243	0.711941
AT3G01495	AT3G01495	26.5669	0.505579	0.436579	1.15805	0.246845	0.570545	0.0572086	0.443842	0.128894	0.897442	1	0.448371	0.431346	1.03947	0.298587	0.726983
AHL19	AT3G04570	1680.52	0.305219	0.0843906	3.61675	0.000298329	0.00456865	-0.0333085	0.0848277	-0.39266	0.69457	1	0.338528	0.0841478	4.02301	5.74582e-05	0.00282874
EIN4	AT3G04580	1634.83	-0.0435113	0.0892535	-0.487502	0.625902	0.855563	-0.11404	0.089263	-1.27757	0.2014	1	0.0705288	0.0891687	0.790959	0.428968	0.817258
AHL14	AT3G04590	2238.02	-0.304811	0.086639	-3.51817	0.000434526	0.00620302	-0.0621996	0.0862514	-0.721143	0.470822	1	-0.242612	0.0865182	-2.80417	0.00504466	0.0747625
AT3G04600	AT3G04600	2264.58	-0.0593875	0.0799946	-0.742395	0.457848	0.757739	-0.0545749	0.0799041	-0.683005	0.494604	1	-0.0048126	0.0798484	-0.0602718	0.951939	0.990212
FLK	AT3G04610	2840.68	-0.0388113	0.0766238	-0.506518	0.612493	0.84844	0.0166108	0.076495	0.217149	0.828093	1	-0.0554221	0.0764243	-0.72519	0.468336	0.839013
AT3G04620	AT3G04620	143.367	-0.442487	0.226458	-1.95395	0.0507076	0.221665	-0.0423827	0.222859	-0.190178	0.84917	1	-0.400104	0.225625	-1.77332	0.0761763	0.394078
WDL1	AT3G04630	1633.5	0.0809429	0.10348	0.782209	0.434092	0.740427	-0.0222192	0.103533	-0.21461	0.830071	1	0.103162	0.103271	0.998942	0.317823	0.743904
AT3G04640	AT3G04640	228.425	0.00690358	0.184947	0.0373273	0.970224	0.991084	-0.0654078	0.184989	-0.353576	0.723657	1	0.0723113	0.184375	0.392198	0.694912	0.931525
AT3G04650	AT3G04650	1831.24	-0.473307	0.0996446	-4.74996	2.03461e-06	7.18366e-05	-0.166738	0.0991278	-1.68205	0.0925588	1	-0.306569	0.0996463	-3.07658	0.00209393	0.0416539
AT3G04660	AT3G04660	2.26233	0.265236	2.03663	0.130233	0.896382	0.968596	-0.245682	2.05937	-0.1193	0.905038	1	0.510919	2.04131	0.25029	0.802363	0.959953
WRKY39	AT3G04670	3046.65	0.0925824	0.0642486	1.441	0.149584	0.435251	0.0531874	0.0642191	0.828217	0.407548	1	0.039395	0.0639751	0.615787	0.538035	0.877025
CLPS3	AT3G04680	1140.57	-0.149891	0.0939942	-1.59468	0.110783	0.364676	0.0315889	0.0934499	0.33803	0.73534	1	-0.18148	0.0935674	-1.93957	0.0524325	0.323153
ANX1	AT3G04690	546.029	-0.020135	0.136379	-0.147641	0.882626	0.963515	0.0794932	0.135867	0.585079	0.558495	1	-0.0996282	0.135595	-0.734746	0.462494	0.837199
AT3G04700	AT3G04700	1056.81	-0.0282618	0.11631	-0.242986	0.808016	0.937389	0.00454231	0.116125	0.0391156	0.968798	1	-0.0328041	0.11598	-0.282844	0.777296	0.955575
HEL	AT3G04720	3966.3	0.552305	0.111222	4.9658	6.84167e-07	2.77615e-05	0.211747	0.111357	1.90152	0.0572342	0.983233	0.340558	0.11099	3.06838	0.00215221	0.0424337
IAA16	AT3G04730	11402.5	-0.0335184	0.0597912	-0.560591	0.575076	0.827461	-0.0693639	0.0597813	-1.16029	0.245929	1	0.0358455	0.0597572	0.599852	0.548605	0.881252
MED14	AT3G04740	2710.82	0.0329387	0.0919742	0.35813	0.720246	0.901532	-0.0930363	0.0920318	-1.01091	0.312058	1	0.125975	0.0919029	1.37074	0.170456	0.581042
PCMP-E81	AT3G04750	673.814	-0.134494	0.122494	-1.09796	0.27222	0.597451	-0.16677	0.1224	-1.36251	0.173038	1	0.0322759	0.122499	0.263478	0.792182	0.958656
AT3G04760	AT3G04760	4770.92	-0.288343	0.0680574	-4.23675	2.26774e-05	0.000548292	-0.0901146	0.0678595	-1.32796	0.184192	1	-0.198228	0.0680044	-2.91493	0.00355772	0.0590171
RPSAb	AT3G04770	1766.15	-0.0447498	0.0789128	-0.567079	0.57066	0.824939	-0.0667707	0.0788407	-0.846907	0.397047	1	0.0220209	0.0787432	0.279654	0.779743	0.956307
RPI3	AT3G04790	15305.3	-0.429747	0.101103	-4.25061	2.13193e-05	0.0005206	-0.105568	0.10104	-1.04481	0.29611	1	-0.324179	0.101094	-3.20672	0.00134259	0.0309619
AT3G01505	AT3G01505	5133.51	-0.479409	0.101451	-4.72553	2.29521e-06	7.89862e-05	-0.114991	0.101243	-1.1358	0.256041	1	-0.364418	0.10143	-3.59282	0.000327123	0.0110249
TIM23-3	AT3G04800	32.702	0.79129	0.467511	1.69256	0.0905394	0.323546	0.449625	0.471242	0.954129	0.340018	1	0.341665	0.455994	0.749275	0.453691	0.831747
NEK2	AT3G04810	2119.45	-0.170478	0.103309	-1.65017	0.0989079	0.340712	-0.00534106	0.103059	-0.0518251	0.958668	1	-0.165137	0.10314	-1.6011	0.109354	0.475506
AT3G01515	AT3G01515	601.286	-0.165404	0.126675	-1.30574	0.191643	0.500383	0.0995627	0.125652	0.79237	0.428145	1	-0.264967	0.125874	-2.10502	0.0352892	0.257364
AT3G04820	AT3G04820	1045.05	0.0544004	0.101631	0.535275	0.59246	0.836969	0.0298396	0.101544	0.29386	0.768865	1	0.0245608	0.101184	0.242734	0.808211	0.961128
AT3G04830	AT3G04830	2493.14	-0.0262572	0.0862801	-0.304326	0.76088	0.919096	-0.0508569	0.0862365	-0.589738	0.555367	1	0.0245997	0.0861519	0.285538	0.775232	0.955061
RPS3AA	AT3G04840	14303.6	-0.135373	0.0572927	-2.36283	0.0181362	0.10782	-0.019256	0.0572404	-0.336405	0.736565	1	-0.116117	0.0572508	-2.02821	0.042539	0.284252
TCX4	AT3G04850	423.119	0.138009	0.142995	0.965133	0.334478	0.66004	-0.112515	0.143708	-0.782941	0.433662	1	0.250524	0.142777	1.75466	0.0793175	0.402978
AT3G04854	AT3G04854	79.6819	-0.100734	0.323961	-0.310946	0.755842	0.916949	-0.120989	0.323549	-0.373942	0.708448	1	0.0202543	0.323555	0.0625995	0.950085	0.990097
AT3G04860	AT3G04860	402.51	-0.237017	0.185125	-1.28031	0.200438	0.512025	0.135615	0.183726	0.738138	0.46043	1	-0.372632	0.18421	-2.02286	0.0430873	0.286827
ZDS1	AT3G04870	6613.35	-0.273848	0.071374	-3.83679	0.00012465	0.00223276	-0.0584837	0.0712299	-0.821056	0.411615	1	-0.215364	0.0713222	-3.01959	0.00253118	0.0476298
DRT102	AT3G04880	1904.08	-0.0800717	0.0776842	-1.03073	0.302666	0.628662	0.0332295	0.0774021	0.42931	0.667698	1	-0.113301	0.0773675	-1.46445	0.14307	0.536772
AT3G01525	AT3G01525	245.216	0.00886674	0.15446	0.0574047	0.954223	0.987102	0.126041	0.153355	0.82189	0.41114	1	-0.117174	0.152622	-0.76774	0.442642	0.825762
AT3G04890	AT3G04890	961.722	-0.147376	0.0972619	-1.51525	0.12971	0.400799	0.0241459	0.0966632	0.249794	0.802746	1	-0.171522	0.0967909	-1.77208	0.0763808	0.394446
HIPP42	AT3G04900	3.53197	0.36773	1.35108	0.272175	0.785487	0.928545	0.299786	1.35122	0.221863	0.824421	1	0.0679438	1.32614	0.0512343	0.959139	0.991684
WNK1	AT3G04910	11107.4	-0.353301	0.0612659	-5.76667	8.08527e-09	6.28033e-07	-0.153014	0.0611693	-2.50148	0.0123676	0.69429	-0.200287	0.0612618	-3.26936	0.0010779	0.0264005
RPS24A	AT3G04920	8259.74	-0.0852068	0.0690486	-1.23401	0.217199	0.534273	-0.128579	0.0690398	-1.86239	0.0625482	0.995941	0.0433721	0.0690331	0.628281	0.52982	0.873331
AT3G04930	AT3G04930	2182.09	-0.0327407	0.0759899	-0.430856	0.666573	0.875917	-0.0825863	0.0759688	-1.08711	0.276989	1	0.0498455	0.0758697	0.656989	0.511188	0.863139
CYSD1	AT3G04940	2658.31	-0.120877	0.0661481	-1.82736	0.067645	0.268997	-0.00644612	0.065907	-0.0978063	0.922086	1	-0.114431	0.0659361	-1.73548	0.0826564	0.412725
AT3G04950	AT3G04950	257.312	-0.210293	0.177293	-1.18613	0.235572	0.559	0.130026	0.175181	0.742239	0.457943	1	-0.340319	0.175818	-1.93563	0.0529132	0.324563
AT3G04960	AT3G04960	79.3996	-0.0125045	0.281289	-0.0444544	0.964542	0.98966	-0.0811814	0.28133	-0.288562	0.772916	1	0.0686768	0.280382	0.24494	0.806503	0.960937
PAT17	AT3G04970	668.173	0.0784838	0.125121	0.627261	0.530488	0.801218	-0.0970871	0.12543	-0.774031	0.438912	1	0.175571	0.12492	1.40547	0.159881	0.565477
AT3G04980	AT3G04980	344.847	-0.0316311	0.2102	-0.150481	0.880385	0.962695	0.144428	0.209434	0.689609	0.49044	1	-0.176059	0.20919	-0.841622	0.4	0.79968
AT3G05000	AT3G05000	1308.33	-0.0632849	0.0874446	-0.723714	0.469241	0.765325	-0.0275196	0.087238	-0.315455	0.752416	1	-0.0357652	0.0871581	-0.410349	0.68155	0.928018
AT3G05010	AT3G05010	1003.73	0.177056	0.0950412	1.86294	0.0624714	0.25561	0.092133	0.095089	0.968914	0.332588	1	0.0849225	0.0943686	0.899902	0.368172	0.779963
AT3G01545	AT3G01545	393.201	0.0854444	0.133218	0.641386	0.521272	0.795564	0.120099	0.132786	0.904456	0.365753	1	-0.0346551	0.131893	-0.262752	0.792742	0.958656
ACP1	AT3G05020	1996.44	-0.00705198	0.0856844	-0.0823018	0.934407	0.981779	-0.096637	0.0857187	-1.12737	0.259585	1	0.089585	0.0855868	1.04672	0.295231	0.724086
NHX2	AT3G05030	2225.14	-0.306075	0.0973162	-3.14516	0.00165996	0.0178767	-0.0829673	0.0969908	-0.855414	0.392322	1	-0.223108	0.0972296	-2.29465	0.0217532	0.193959
AT3G01555	AT3G01555	203.977	-0.141089	0.198578	-0.710496	0.477396	0.769952	0.0291572	0.197204	0.147853	0.882459	1	-0.170246	0.197461	-0.862176	0.388591	0.792107
AT3G05035	AT3G05035	23.5463	0.273287	0.616065	0.443602	0.657331	0.872779	-0.0138506	0.619537	-0.0223564	0.982164	1	0.287138	0.61337	0.468132	0.639691	0.913716
AT3G01565	AT3G01565	9.67644	0.393763	1.08306	0.363565	0.716183	0.899423	0.518338	1.07922	0.480287	0.631023	1	-0.124575	1.06639	-0.11682	0.907003	0.982711
AT3G01575	AT3G01575	2.9924	-0.867532	1.44084	-0.6021	0.547107	0.810132	-1.61955	1.49525	-1.08313	0.278752	1	0.752014	1.53095	0.491208	0.623279	0.90816
AT3G01585	AT3G01585	1.97626	1.43147	1.78121	0.80365	0.421599	0.730987	0.778734	1.81378	0.429343	0.667674	1	0.652736	1.68828	0.386628	0.699032	0.932122
HST	AT3G05040	1689.62	-0.0379334	0.0799998	-0.474168	0.63538	0.86155	-0.0800518	0.0799605	-1.00114	0.316758	1	0.0421184	0.0798482	0.527481	0.597859	0.900599
AT3G05050	AT3G05050	2950.26	0.00204884	0.0767397	0.0266986	0.9787	0.993274	-0.011391	0.0766871	-0.148539	0.881918	1	0.0134398	0.0765755	0.175511	0.860678	0.972875
AT3G01595	AT3G01595	14.6217	0.261628	0.607675	0.430539	0.666803	0.876086	0.685563	0.595831	1.1506	0.249897	1	-0.423935	0.583883	-0.726061	0.467801	0.838917
NOP5-2	AT3G05060	3902.05	-0.0074956	0.0854662	-0.0877025	0.930113	0.979965	-0.0112026	0.0854236	-0.131141	0.895664	1	0.00370696	0.0853547	0.04343	0.965359	0.992756
AT3G05070	AT3G05070	1028.13	-0.0120927	0.0959036	-0.126092	0.899659	0.970122	-0.0450159	0.0958281	-0.469757	0.638529	1	0.0329232	0.0956095	0.344351	0.730583	0.94214
LRS1	AT3G05090	3258.56	0.229216	0.0749837	3.05688	0.00223652	0.0226222	0.0770127	0.0750643	1.02596	0.304912	1	0.152204	0.074733	2.03663	0.0416866	0.280989
AT3G05080	AT3G05080	114.564	0.149324	0.243736	0.612646	0.54011	0.805922	0.157075	0.243152	0.645996	0.518282	1	-0.00775128	0.240893	-0.0321773	0.974331	0.994253
AT3G01605	AT3G01605	61.7762	0.134011	0.299549	0.447377	0.654603	0.871854	-0.0389335	0.300892	-0.129394	0.897046	1	0.172945	0.29785	0.580643	0.561481	0.886458
AT3G05100	AT3G05100	1102.54	-0.0256767	0.103053	-0.24916	0.803237	0.935712	-0.0454439	0.10296	-0.441373	0.658943	1	0.0197672	0.102799	0.19229	0.847515	0.971806
AT3G05110	AT3G05110	4.72952	-1.03975	1.32635	-0.783917	0.433089	0.739691	0.122221	1.26967	0.0962621	0.923312	1	-1.16197	1.3172	-0.882146	0.377698	0.785649
GID1A	AT3G05120	2256.05	0.0337902	0.0778323	0.434141	0.664186	0.874978	-0.0188787	0.0778165	-0.242605	0.808311	1	0.0526689	0.0776293	0.678467	0.497476	0.854612
AT3G05130	AT3G05130	1344.64	-0.0101369	0.105677	-0.0959231	0.923582	0.977847	-0.166655	0.105831	-1.57473	0.115319	1	0.156518	0.10568	1.48106	0.138591	0.528776
RBK2	AT3G05140	135.433	-0.0890802	0.242809	-0.366874	0.713713	0.898107	0.13977	0.240728	0.580612	0.561502	1	-0.22885	0.240642	-0.950998	0.341605	0.762071
AT3G05150	AT3G05150	71.7503	0.2228	0.376951	0.591058	0.554481	0.814349	0.204495	0.37657	0.543046	0.587098	1	0.0183047	0.373537	0.0490038	0.960916	0.992139
AT3G05152	AT3G05152	9.91718	1.21278	0.879152	1.37949	0.167744	0.464192	0.614445	0.89132	0.689365	0.490594	1	0.598336	0.850326	0.703655	0.481647	0.847321
AT3G05155	AT3G05155	119.309	0.388657	0.24676	1.57504	0.115248	0.372755	-0.0338672	0.249486	-0.135748	0.892021	1	0.422524	0.245573	1.72056	0.0853307	0.418836
AT3G05160	AT3G05160	2050.84	-0.0488074	0.087466	-0.558015	0.576834	0.827993	-0.0441957	0.0873752	-0.505816	0.612986	1	-0.00461163	0.0873042	-0.0528225	0.957873	0.991362
AT3G05165	AT3G05165	4037.71	0.033362	0.0682635	0.488723	0.625037	0.855058	0.0234089	0.0682177	0.34315	0.731485	1	0.00995305	0.0680975	0.146159	0.883796	0.976957
AT3G05170	AT3G05170	326.586	0.211261	0.162498	1.30008	0.193573	0.502211	0.0681399	0.162831	0.418469	0.675604	1	0.143121	0.161391	0.886799	0.375187	0.783819
AT3G05180	AT3G05180	867.928	-0.444048	0.150711	-2.94635	0.00321547	0.0299947	-0.27379	0.150253	-1.8222	0.068425	0.995941	-0.170258	0.150899	-1.1283	0.259195	0.690922
AT3G01615	AT3G01615	33.0309	-0.157868	0.408709	-0.38626	0.699304	0.89134	-0.233631	0.408906	-0.571355	0.567759	1	0.075763	0.409931	0.184819	0.853371	0.972215
AT3G05190	AT3G05190	277.798	0.101819	0.180404	0.564398	0.572484	0.82587	-0.0560803	0.180834	-0.310121	0.756469	1	0.1579	0.179863	0.877887	0.380005	0.786916
ATL6	AT3G05200	1148.42	0.232353	0.125392	1.85301	0.0638803	0.25928	0.162333	0.1254	1.29452	0.195486	1	0.0700198	0.124821	0.560963	0.574823	0.890851
ERCC1	AT3G05210	1138.72	-0.104852	0.0967956	-1.08324	0.278704	0.604197	-0.117649	0.0966831	-1.21685	0.223661	1	0.0127965	0.096693	0.132342	0.894714	0.9804
HIPP34	AT3G05220	13751.4	-0.218156	0.0781158	-2.79272	0.00522667	0.0430415	-0.108459	0.0780765	-1.38914	0.16479	1	-0.109696	0.0781034	-1.4045	0.16017	0.565897
AT3G05230	AT3G05230	730.049	-0.0292463	0.103547	-0.282445	0.777603	0.926596	-0.0775452	0.103496	-0.749258	0.453702	1	0.0482989	0.103268	0.467703	0.639997	0.913958
PCMP-E82	AT3G05240	60.8941	0.00375589	0.31898	0.0117747	0.990605	0.997618	-0.181636	0.320452	-0.566811	0.570843	1	0.185392	0.319196	0.580808	0.56137	0.886396
AT3G05250	AT3G05250	460.79	-0.0487156	0.142038	-0.342975	0.731617	0.905932	-0.0247456	0.141721	-0.174608	0.861387	1	-0.02397	0.141526	-0.169368	0.865507	0.973553
AT3G05260	AT3G05260	8.20777	0.354784	0.86047	0.412314	0.680109	0.882889	-0.523964	0.888637	-0.589627	0.555441	1	0.878748	0.874987	1.0043	0.315235	0.742182
FPP3	AT3G05270	2096.68	-0.14633	0.0840808	-1.74035	0.0817982	0.303616	-0.0774883	0.0838997	-0.923583	0.355703	1	-0.0688413	0.0839637	-0.819894	0.412276	0.806813
AT3G05280	AT3G05280	1583.37	0.0412019	0.0755061	0.545676	0.585289	0.832972	0.0032776	0.0754543	0.0434382	0.965352	1	0.0379243	0.0751634	0.504558	0.613869	0.905279
PNC1	AT3G05290	1058.22	-0.0164676	0.103563	-0.159011	0.87366	0.960062	0.0901128	0.103202	0.873171	0.38257	1	-0.10658	0.103008	-1.03468	0.300818	0.728408
MIRO3	AT3G05310	2.32609	-3.20524	1.86493	-1.71869	0.0856703	0.31269	-4.14927	1.95256	-2.12504	0.0335835	0.900557	0.944026	2.17787	0.433463	0.664679	0.92282
OFUT23	AT3G05320	184.56	-0.0938833	0.265332	-0.353833	0.723464	0.902964	-0.32641	0.266171	-1.22632	0.220079	1	0.232527	0.26614	0.873703	0.38228	0.788496
AT3G05327	AT3G05327	34.5504	0.0509361	0.446136	0.114172	0.909102	0.973475	0.44993	0.439391	1.02398	0.305843	1	-0.398993	0.436661	-0.913736	0.360856	0.777032
TAN	AT3G05330	592.714	-0.141432	0.116644	-1.21251	0.225316	0.546277	-0.188727	0.116583	-1.61882	0.105485	1	0.0472947	0.116726	0.405176	0.685348	0.928933
AT3G05345	AT3G05345	1453.8	-0.183235	0.077735	-2.35718	0.0184145	0.108852	-0.0691878	0.0773547	-0.894424	0.371095	1	-0.114047	0.0775374	-1.47087	0.141326	0.533764
APP2	AT3G05350	5575.72	-0.177171	0.0746227	-2.37423	0.0175858	0.10532	-0.0938034	0.0745372	-1.25848	0.208219	1	-0.0833677	0.0745824	-1.11779	0.263655	0.694468
AT3G05365	AT3G05365	16.1283	-1.01647	0.685702	-1.48238	0.138238	0.416165	-1.24686	0.690563	-1.80557	0.0709856	0.996394	0.230385	0.709036	0.324927	0.745236	0.946473
AT3G01625	AT3G01625	2.99381	-2.12969	1.55631	-1.36842	0.171181	0.469348	-1.63984	1.50219	-1.09163	0.274994	1	-0.489844	1.62731	-0.301014	0.763404	0.9516
AtRLP31	AT3G05370	1192.27	-0.0887207	0.129828	-0.683369	0.494373	0.780056	-0.0485251	0.129668	-0.374225	0.708237	1	-0.0401957	0.129649	-0.310034	0.756535	0.949205
ALY2	AT3G05380	1865.48	0.0461962	0.0760491	0.607452	0.543551	0.808192	0.0355037	0.0759614	0.467392	0.64022	1	0.0106925	0.0757055	0.141238	0.887682	0.977909
AT3G01635	AT3G01635	33.9774	0.472811	0.420361	1.12477	0.260685	0.585285	0.317811	0.421713	0.75362	0.451077	1	0.155	0.411405	0.376757	0.706354	0.933813
AT3G05390	AT3G05390	69.5668	0.13748	0.288724	0.476166	0.633956	0.860372	0.329038	0.285884	1.15095	0.249754	1	-0.191558	0.282738	-0.677509	0.498083	0.854695
SUGTL5	AT3G05400	451.04	0.0650443	0.149617	0.434738	0.663752	0.874849	0.0437177	0.149469	0.292486	0.769915	1	0.0213266	0.148862	0.143264	0.886082	0.977751
PPD7	AT3G05410	917.577	-0.334877	0.10283	-3.25662	0.00112747	0.0132439	-0.0306538	0.101869	-0.300915	0.76348	1	-0.304223	0.102509	-2.96778	0.00299963	0.053534
ACBP4	AT3G05420	4209.97	-0.0614125	0.057492	-1.06819	0.285433	0.610436	-0.00391062	0.0573736	-0.0681607	0.945658	1	-0.0575019	0.0573334	-1.00294	0.31589	0.742531
AT3G05430	AT3G05430	219.446	-0.0989409	0.183344	-0.539647	0.589441	0.835812	-0.42263	0.184941	-2.28521	0.0223004	0.838167	0.323689	0.184935	1.75029	0.0800687	0.405152
FH11	AT3G05470	474.599	-0.315224	0.138125	-2.28216	0.0224797	0.125427	0.0658055	0.136471	0.482194	0.629668	1	-0.381029	0.137335	-2.77445	0.00552951	0.0787521
ATRAD9	AT3G05480	148.392	0.0633824	0.229847	0.275759	0.782733	0.927781	0.297365	0.227875	1.30495	0.19191	1	-0.233983	0.226602	-1.03257	0.301804	0.728721
RALFL22	AT3G05490	1219.94	-0.00797331	0.106973	-0.0745355	0.940584	0.983598	0.0569846	0.106743	0.533847	0.593448	1	-0.0649579	0.106566	-0.609557	0.542155	0.878826
AT3G05500	AT3G05500	1622.49	0.257525	0.0824944	3.12173	0.00179795	0.0190442	0.077397	0.0826878	0.936015	0.349266	1	0.180128	0.0820327	2.19581	0.0281057	0.2249
AT3G05510	AT3G05510	649.677	0.115114	0.130427	0.882593	0.377456	0.69793	0.0279801	0.130487	0.214428	0.830214	1	0.0871337	0.129863	0.670964	0.502243	0.85741
AT3G05520	AT3G05520	1690.1	-0.121798	0.0982	-1.24031	0.214862	0.530874	-0.00471819	0.097941	-0.0481738	0.961578	1	-0.11708	0.0979729	-1.19502	0.232078	0.659292
RPT5A	AT3G05530	7686.94	0.0749183	0.0542001	1.38225	0.166894	0.46299	-0.00215998	0.054207	-0.0398468	0.968215	1	0.0770782	0.054104	1.42463	0.154264	0.556405
AT3G05545	AT3G05545	4035.91	-0.0588967	0.0623762	-0.944217	0.345059	0.670067	-0.0743854	0.0623301	-1.19341	0.232708	1	0.0154887	0.0622897	0.248657	0.803626	0.960152
AT3G05550	AT3G05550	24.143	0.0833846	0.626044	0.133193	0.894041	0.967603	-0.152528	0.628703	-0.242608	0.808309	1	0.235913	0.625838	0.376955	0.706207	0.933813
RPL22B	AT3G05560	6783.06	-0.0187512	0.0625133	-0.299956	0.764211	0.920711	0.0694961	0.0624298	1.11319	0.265628	1	-0.0882473	0.0623812	-1.41465	0.157172	0.56025
AT3G05570	AT3G05570	441.707	0.0497607	0.122514	0.406165	0.684621	0.884628	0.0586124	0.122201	0.47964	0.631483	1	-0.00885166	0.121511	-0.0728467	0.941928	0.988534
TOPP9	AT3G05580	739.196	0.0763018	0.124208	0.614309	0.539011	0.805406	0.103818	0.123979	0.837385	0.402376	1	-0.0275159	0.123495	-0.22281	0.823684	0.966633
AT3G01655	AT3G01655	1.88809	-0.488253	1.53827	-0.317405	0.750936	0.914944	-1.57224	1.64993	-0.952913	0.340634	1	1.08399	1.67457	0.647326	0.517421	0.867039
RPL18B	AT3G05590	13755.6	-0.0224614	0.0840501	-0.267238	0.789286	0.929501	0.0293784	0.0840267	0.349632	0.726615	1	-0.0518398	0.0840098	-0.617069	0.53719	0.876556
AT3G05600	AT3G05600	430.796	-0.233339	0.134821	-1.73073	0.0835001	0.3076	-0.03816	0.133739	-0.285332	0.77539	1	-0.195179	0.134319	-1.4531	0.146197	0.542896
PME21	AT3G05610	1.13426	2.99959	3.3331	0.899941	0.368151	0.69021	-1.12501	3.50297	-0.321158	0.74809	1	4.1246	3.33314	1.23745	0.215919	0.640998
PME22	AT3G05620	93.0979	0.359895	0.311793	1.15428	0.248387	0.572326	0.636177	0.309305	2.0568	0.0397059	0.945983	-0.276282	0.304818	-0.906385	0.364732	0.778969
AT3G05625	AT3G05625	1421.24	-0.472591	0.114332	-4.13351	3.57267e-05	0.000798276	-0.0575308	0.113589	-0.506484	0.612517	1	-0.41506	0.114186	-3.63495	0.000278031	0.00972122
PLPZETA2	AT3G05630	259.627	0.592235	0.167905	3.5272	0.000419979	0.006027	0.32545	0.168886	1.92703	0.0539753	0.975239	0.266786	0.164832	1.61853	0.105549	0.46769
AT3G05640	AT3G05640	936.143	-0.41763	0.152777	-2.73359	0.00626474	0.0493315	0.0239419	0.151901	0.157616	0.87476	1	-0.441572	0.152485	-2.89584	0.00378149	0.0618144
AtRLP32	AT3G05650	739.939	0.00624256	0.137299	0.0454668	0.963735	0.989579	0.264894	0.136576	1.93953	0.0524366	0.973156	-0.258651	0.136299	-1.89768	0.0577381	0.3405
AT3G01675	AT3G01675	1.08208	0.585424	2.65112	0.220821	0.825232	0.94332	1.28936	2.59652	0.496572	0.619491	1	-0.703936	2.51408	-0.279997	0.77948	0.956197
AtRLP33	AT3G05660	730.675	-0.250774	0.184037	-1.36263	0.172999	0.472109	-0.0327309	0.183529	-0.178342	0.858454	1	-0.218043	0.183811	-1.18624	0.235528	0.663519
AT3G05670	AT3G05670	3530.38	-0.0123099	0.0620411	-0.198415	0.84272	0.949428	-0.026193	0.0619869	-0.422557	0.672619	1	0.0138831	0.061888	0.224326	0.822503	0.966155
AT3G05675	AT3G05675	459.155	0.0877813	0.131846	0.665787	0.505547	0.786573	-0.130992	0.13244	-0.989064	0.322632	1	0.218773	0.131706	1.66107	0.0966993	0.447943
EMB2016	AT3G05680	4232.99	0.0581739	0.0954773	0.609296	0.542328	0.807453	0.0471136	0.0954468	0.493611	0.621581	1	0.0110603	0.0953493	0.115997	0.907655	0.982879
AT3G05685	AT3G05685	124.135	0.155734	0.22203	0.701408	0.483048	0.773155	0.0547406	0.222328	0.246215	0.805516	1	0.100993	0.220045	0.458966	0.646259	0.916623
UNE8	AT3G05690	3062.54	0.25263	0.0792368	3.18829	0.00143118	0.0159991	0.138157	0.0792825	1.74259	0.0814048	1	0.114473	0.0789206	1.45048	0.146926	0.544253
DI19-3	AT3G05700	863.615	-0.020929	0.100737	-0.207758	0.835418	0.947439	-0.0532922	0.10065	-0.529481	0.596472	1	0.0323632	0.100427	0.322255	0.747259	0.946939
SYP43	AT3G05710	1309.3	0.116942	0.0821806	1.42299	0.15474	0.443399	0.0551613	0.0821744	0.671271	0.502048	1	0.0617805	0.0816758	0.756412	0.449403	0.829674
IMPA7	AT3G05720	8.49252	-0.253919	1.01001	-0.251402	0.801503	0.934935	-0.22424	1.0073	-0.222615	0.823835	1	-0.0296794	1.01163	-0.0293382	0.976595	0.994426
AT3G05727	AT3G05727	1189.42	0.420754	0.384016	1.09567	0.273224	0.598607	0.0228941	0.384179	0.0595922	0.95248	1	0.39786	0.383906	1.03635	0.30004	0.727963
AT3G05730	AT3G05730	3436.42	0.066666	0.198149	0.336443	0.736537	0.907888	-0.0349429	0.198162	-0.176335	0.860031	1	0.101609	0.198102	0.512911	0.608013	0.903374
RECQL1	AT3G05740	224.985	-0.458725	0.195026	-2.35212	0.0186666	0.10995	-0.387314	0.19422	-1.9942	0.0461299	0.957237	-0.0714107	0.196183	-0.364001	0.715857	0.937029
AT3G05746	AT3G05746	1.398	2.29506	2.55382	0.898678	0.368824	0.690571	-0.960857	2.77443	-0.346327	0.729097	1	3.25592	2.60664	1.24909	0.211633	0.634977
AT3G05750	AT3G05750	1057.36	-0.0113001	0.110652	-0.102123	0.918659	0.976161	0.00750701	0.110486	0.0679454	0.945829	1	-0.0188071	0.110297	-0.170513	0.864607	0.973458
AT3G05760	AT3G05760	1250.91	-0.0337506	0.0883054	-0.382203	0.702311	0.892797	-0.104311	0.088318	-1.18108	0.237571	1	0.0705599	0.0881725	0.800249	0.423567	0.814382
AT3G01745	AT3G01745	61.1982	0.0974039	0.291862	0.333733	0.738581	0.908774	-0.116255	0.293801	-0.395692	0.692332	1	0.213659	0.291188	0.733748	0.463102	0.837362
AT3G05770	AT3G05770	9.97561	0.624044	0.85351	0.73115	0.464687	0.761756	-0.743572	0.892779	-0.832874	0.404916	1	1.36762	0.875551	1.56201	0.118286	0.492562
LON4	AT3G05790	34.8205	-0.502663	0.535623	-0.938463	0.348006	0.672666	-0.733697	0.538067	-1.36358	0.1727	1	0.231034	0.542899	0.425556	0.670431	0.925303
BHLH150	AT3G05800	1032.47	-0.118062	0.0839213	-1.40682	0.159481	0.451851	0.00152743	0.0834177	0.0183107	0.985391	1	-0.119589	0.0834701	-1.43272	0.151937	0.552963
AT3G05810	AT3G05810	494.923	-0.0896318	0.177393	-0.505272	0.613368	0.848796	-0.134098	0.177339	-0.756167	0.449549	1	0.0444658	0.177308	0.250782	0.801982	0.959931
INVH	AT3G05820	44.2415	0.706039	0.449191	1.5718	0.115997	0.373941	0.393978	0.451788	0.872042	0.383186	1	0.31206	0.441305	0.707131	0.479485	0.84604
AT3G05830	AT3G05830	519.642	0.0332795	0.147703	0.225313	0.821736	0.942358	0.0548283	0.147444	0.371857	0.709999	1	-0.0215488	0.14701	-0.14658	0.883463	0.976933
ASK3	AT3G05840	7227.48	-0.0209708	0.0696392	-0.301134	0.763312	0.920309	0.0266423	0.0695874	0.382862	0.701822	1	-0.0476131	0.0695479	-0.684609	0.493591	0.852788
AT3G05850	AT3G05850	1357.74	-0.0540211	0.10139	-0.532807	0.594167	0.837448	-0.103783	0.101364	-1.02386	0.305901	1	0.0497617	0.101282	0.491317	0.623202	0.90816
AT3G05858	AT3G05858	34.0722	0.278885	0.50082	0.556856	0.577626	0.828449	0.163619	0.501476	0.326274	0.744217	1	0.115266	0.495925	0.232426	0.816207	0.964132
AT3G05860	AT3G05860	5.57145	1.21367	1.53643	0.789932	0.429567	0.737176	1.25644	1.53407	0.819025	0.412772	1	-0.0427717	1.48452	-0.0288117	0.977015	0.99451
APC11	AT3G05870	897.023	-0.109302	0.0897167	-1.2183	0.223109	0.543242	-0.0932976	0.0894774	-1.04269	0.29709	1	-0.0160044	0.0895057	-0.178809	0.858088	0.972619
RCI2A	AT3G05880	15650.4	-0.295043	0.0527525	-5.59297	2.23224e-08	1.50051e-06	-0.0904805	0.0526728	-1.71778	0.0858361	1	-0.204563	0.0527318	-3.8793	0.000104756	0.00460174
AT3G01795	AT3G01795	280.231	-0.20121	0.167177	-1.20358	0.228752	0.550192	0.0603487	0.165515	0.364612	0.715401	1	-0.261559	0.166073	-1.57497	0.115264	0.486405
RCI2B	AT3G05890	1499.21	-0.0774696	0.116013	-0.667765	0.504283	0.785823	0.106377	0.115681	0.919568	0.357799	1	-0.183846	0.115647	-1.58972	0.111898	0.480468
AT3G05905	AT3G05905	3905.05	-0.00425388	0.108336	-0.0392655	0.968679	0.990653	0.00705559	0.108294	0.0651519	0.948053	1	-0.0113095	0.108238	-0.104487	0.916783	0.985437
AT3G05900	AT3G05900	3905.57	-0.00525667	0.108881	-0.0482792	0.961494	0.988646	0.00237125	0.108841	0.0217863	0.982618	1	-0.00762791	0.108786	-0.0701188	0.944099	0.988795
PAE12	AT3G05910	2946.68	0.0339613	0.0704804	0.481854	0.62991	0.857303	0.0752662	0.0703632	1.06968	0.284763	1	-0.0413049	0.070201	-0.58838	0.556277	0.884675
HIPP43	AT3G05920	277.084	0.146263	0.189286	0.772709	0.439695	0.744023	0.189542	0.188824	1.0038	0.315473	1	-0.0432796	0.187625	-0.23067	0.817571	0.964597
AT3G05932	AT3G05932	682.524	-0.03059	0.0987023	-0.309922	0.75662	0.917165	-0.0015365	0.0983767	-0.0156185	0.987539	1	-0.0290535	0.0981216	-0.296097	0.767156	0.953139
GLP8	AT3G05930	213.741	-0.0369227	0.213124	-0.173245	0.862459	0.956638	0.0322808	0.212438	0.151954	0.879223	1	-0.0692035	0.21209	-0.326293	0.744202	0.946077
AT3G05936	AT3G05936	185.006	-0.459555	0.218697	-2.10134	0.0356114	0.173367	0.0890841	0.214909	0.41452	0.678493	1	-0.548639	0.217328	-2.52448	0.0115871	0.129633
AT3G05937	AT3G05937	448.174	-0.0536656	0.116949	-0.458881	0.64632	0.867468	0.0826604	0.116055	0.712251	0.476309	1	-0.136326	0.115831	-1.17694	0.239221	0.667911
AT3G05940	AT3G05940	775.54	-0.141164	0.104444	-1.35158	0.176511	0.478069	-0.22688	0.104507	-2.17096	0.0299343	0.889995	0.0857162	0.104627	0.819255	0.412641	0.807139
AT3G05950	AT3G05950	5.57127	1.51712	1.37025	1.10719	0.268213	0.593517	1.27088	1.37464	0.92452	0.355216	1	0.246239	1.30535	0.188638	0.850376	0.971954
LACS6	AT3G05970	6693.28	0.0718226	0.0700702	1.02501	0.305359	0.631496	0.0139568	0.0700669	0.199192	0.842113	1	0.0578658	0.0699765	0.826932	0.408276	0.804472
AT3G05980	AT3G05980	240.632	0.135679	0.194838	0.696368	0.486199	0.774828	-0.0809737	0.195587	-0.414003	0.678872	1	0.216653	0.194388	1.11454	0.265048	0.696034
AT3G05990	AT3G05990	1795.15	-0.00923823	0.0878168	-0.105199	0.916218	0.97546	-0.064115	0.0878023	-0.730221	0.465255	1	0.0548768	0.0876614	0.626009	0.531309	0.873778
CHR12	AT3G06010	2418.13	0.00208985	0.0773413	0.0270211	0.978443	0.993187	0.0337455	0.077222	0.436993	0.662116	1	-0.0316556	0.0770854	-0.410657	0.681324	0.928018
AT3G06019	AT3G06019	2.52476	1.47894	1.39919	1.057	0.290511	0.615938	0.62916	1.4433	0.435919	0.662896	1	0.849781	1.31871	0.644404	0.519313	0.867934
FAF4	AT3G06020	154.838	0.340475	0.246461	1.38146	0.167139	0.463385	0.0698913	0.247662	0.282204	0.777787	1	0.270584	0.244856	1.10507	0.269127	0.699937
ANP3	AT3G06030	632.457	0.17669	0.122205	1.44585	0.14822	0.432721	0.12688	0.122162	1.03863	0.298979	1	0.0498097	0.121266	0.410749	0.681257	0.928018
AT3G06035	AT3G06035	1151.83	0.0203439	0.0959228	0.212086	0.83204	0.945624	0.00516873	0.0958189	0.0539428	0.956981	1	0.0151752	0.0955495	0.15882	0.873811	0.975816
AT3G06040	AT3G06040	2185.23	0.0742962	0.0719548	1.03254	0.30182	0.627972	0.0832664	0.0718477	1.15893	0.246485	1	-0.00897028	0.0715701	-0.125336	0.900258	0.981128
PRXIIF	AT3G06050	4077.68	-0.0187667	0.0613664	-0.305814	0.759746	0.918486	0.0215528	0.0612688	0.351774	0.725008	1	-0.0403195	0.0611875	-0.65895	0.509928	0.862087
AT3G06060	AT3G06060	1057.4	0.0313528	0.101856	0.307814	0.758224	0.917819	0.0525265	0.101673	0.516624	0.605419	1	-0.0211737	0.101368	-0.20888	0.834542	0.969986
AT3G06070	AT3G06070	355.089	-0.0628177	0.218072	-0.288059	0.773302	0.924485	-0.039253	0.217804	-0.180222	0.856979	1	-0.0235647	0.217684	-0.108252	0.913796	0.984407
TBL10	AT3G06080	1721.22	-0.177634	0.12345	-1.43891	0.150177	0.435867	-0.120721	0.123312	-0.978986	0.327587	1	-0.0569123	0.123401	-0.461199	0.644656	0.915874
AT3G06085	AT3G06085	64.9167	-0.274443	0.414943	-0.661398	0.508357	0.787545	-0.168801	0.413389	-0.408333	0.683029	1	-0.105642	0.414975	-0.254575	0.799052	0.959931
NIP7-1	AT3G06100	10.8903	0.796384	0.889861	0.894953	0.370812	0.692281	1.31018	0.87808	1.4921	0.135673	1	-0.513799	0.846614	-0.606887	0.543926	0.87903
DSPTP1B	AT3G06110	820.424	0.139889	0.105944	1.3204	0.186701	0.493859	0.033632	0.106053	0.317125	0.751149	1	0.106257	0.105376	1.00836	0.313283	0.740156
MUTE	AT3G06120	55.127	0.303029	0.347457	0.872133	0.383136	0.70232	0.249684	0.347327	0.718872	0.47222	1	0.0533455	0.341946	0.156006	0.876029	0.976169
AT3G06125	AT3G06125	1200.61	-0.161651	0.105729	-1.52892	0.126285	0.394831	0.142692	0.105045	1.35839	0.174341	1	-0.304344	0.105172	-2.89379	0.00380629	0.0619642
HIPP32	AT3G06130	2241.28	-0.262767	0.0826693	-3.17853	0.00148026	0.0164333	-0.157983	0.0824451	-1.91622	0.0553376	0.975239	-0.104784	0.0826602	-1.26765	0.204924	0.625451
LUL4	AT3G06140	432.08	-0.175603	0.136111	-1.29015	0.196999	0.507441	0.00618116	0.13511	0.045749	0.96351	1	-0.181784	0.135436	-1.34222	0.179526	0.594243
AT3G06145	AT3G06145	355.006	-0.303933	0.191371	-1.58818	0.112245	0.367305	-0.197694	0.190748	-1.03641	0.30001	1	-0.106239	0.191482	-0.554828	0.579012	0.891728
AT3G06150	AT3G06150	1517.01	-0.118711	0.0757428	-1.56728	0.117048	0.375787	0.0286901	0.0753071	0.380975	0.703222	1	-0.147401	0.0753479	-1.95627	0.0504335	0.315764
AT3G06160	AT3G06160	3334.42	0.0473158	0.0611609	0.773629	0.43915	0.743556	-0.0224381	0.0611667	-0.366835	0.713742	1	0.0697539	0.0609898	1.1437	0.252749	0.683289
AT3G06180	AT3G06180	323.312	-0.00425145	0.159015	-0.0267361	0.97867	0.993274	0.269057	0.157516	1.70812	0.0876134	1	-0.273309	0.157021	-1.74059	0.0817553	0.410252
BPM2	AT3G06190	1927.75	-0.0667868	0.0802849	-0.831873	0.405481	0.718767	-0.0439164	0.0801516	-0.547917	0.583749	1	-0.0228705	0.080098	-0.285531	0.775237	0.955061
GK3	AT3G06200	1236.54	-0.104861	0.0891112	-1.17675	0.239297	0.562883	-0.0359133	0.0888239	-0.40432	0.685978	1	-0.0689481	0.0888341	-0.776144	0.437664	0.821498
AT3G06210	AT3G06210	968.545	-0.0782989	0.106436	-0.73564	0.46195	0.760325	0.0131288	0.106081	0.123762	0.901503	1	-0.0914277	0.106027	-0.862304	0.38852	0.792107
AT3G06220	AT3G06220	46.4959	0.420448	0.425786	0.987462	0.323416	0.65045	0.254318	0.426895	0.595739	0.551349	1	0.16613	0.420241	0.39532	0.692607	0.931321
AT3G06240	AT3G06240	778.179	-0.00523293	0.0994769	-0.0526045	0.958047	0.988172	-0.0472477	0.0994082	-0.47529	0.63458	1	0.0420148	0.0991091	0.423925	0.671621	0.925426
FRS7	AT3G06250	1755.06	-0.136354	0.0788825	-1.72857	0.0838857	0.308695	-0.0646237	0.0786474	-0.821689	0.411254	1	-0.0717303	0.0787116	-0.911305	0.362135	0.777392
GATL4	AT3G06260	38.1385	0.241391	0.409442	0.58956	0.555486	0.814992	0.556183	0.404177	1.37609	0.168795	1	-0.314792	0.398024	-0.790887	0.42901	0.817258
AT3G06270	AT3G06270	739.82	-0.153979	0.134426	-1.14545	0.252022	0.576552	-0.159433	0.134283	-1.1873	0.235111	1	0.00545432	0.134413	0.0405789	0.967632	0.993307
SAC3B	AT3G06290	2935.94	0.0578738	0.0759728	0.76177	0.446197	0.748444	0.00780493	0.0759578	0.102754	0.918159	1	0.0500689	0.0757833	0.660685	0.508814	0.861449
P4H2	AT3G06300	1944.43	0.146465	0.0890482	1.64479	0.100013	0.343216	0.0354876	0.0891091	0.398249	0.690447	1	0.110978	0.0887597	1.25032	0.211184	0.634173
AT3G06310	AT3G06310	1276.16	0.00199534	0.0835752	0.0238747	0.980953	0.994377	0.012246	0.0834119	0.146814	0.883279	1	-0.0102507	0.0831746	-0.123243	0.901915	0.981631
AT3G06320	AT3G06320	339.208	-0.137635	0.162312	-0.847967	0.396456	0.71219	0.132882	0.160882	0.825956	0.408829	1	-0.270517	0.16106	-1.67961	0.0930339	0.439196
AT3G06330	AT3G06330	1055.77	0.010818	0.0982194	0.110142	0.912297	0.974891	0.0653708	0.097954	0.667362	0.504541	1	-0.0545528	0.0976854	-0.558454	0.576535	0.891407
AT3G06340	AT3G06340	1264.99	0.0813991	0.088715	0.917535	0.358862	0.681621	-0.0434324	0.088839	-0.488888	0.624921	1	0.124831	0.0884473	1.41137	0.158137	0.561931
EMB3004	AT3G06350	4299.91	-0.0600157	0.0585372	-1.02526	0.305242	0.631492	0.0198487	0.0584029	0.339857	0.733964	1	-0.0798644	0.0583626	-1.36842	0.171182	0.581755
AGP27	AT3G06360	61.0234	-0.105088	0.374757	-0.280417	0.779157	0.926897	-0.263197	0.375751	-0.700456	0.483642	1	0.158109	0.375801	0.420725	0.673956	0.925855
NHX4	AT3G06370	476.205	0.233085	0.152725	1.52617	0.126966	0.395812	0.10209	0.152929	0.667561	0.504414	1	0.130995	0.151796	0.862967	0.388156	0.791713
TULP9	AT3G06380	2277.05	0.00321826	0.0796899	0.0403849	0.967786	0.990413	-0.012916	0.0796276	-0.162205	0.871145	1	0.0161342	0.079487	0.20298	0.839151	0.970751
AT3G06390	AT3G06390	740.394	0.0148419	0.194573	0.0762792	0.939197	0.983323	-0.011925	0.194512	-0.0613074	0.951114	1	0.0267669	0.194315	0.13775	0.890438	0.97819
CHR11	AT3G06400	7156.07	0.135773	0.0574721	2.36241	0.0181563	0.10788	0.0560045	0.0574805	0.974322	0.329897	1	0.0797684	0.0573388	1.39118	0.164172	0.571664
AT3G06410	AT3G06410	2117.38	-0.0231998	0.0821773	-0.282314	0.777703	0.926596	0.00869446	0.082048	0.105968	0.915608	1	-0.0318942	0.0819378	-0.38925	0.697092	0.931774
ATG8H	AT3G06420	1059.53	-0.0188209	0.116262	-0.161883	0.871398	0.959298	0.107659	0.115904	0.928863	0.35296	1	-0.12648	0.115735	-1.09284	0.274466	0.705275
EMB2750	AT3G06430	2213.89	-0.174406	0.0841279	-2.0731	0.0381628	0.181737	-0.0691881	0.0839091	-0.82456	0.409621	1	-0.105218	0.0840074	-1.25248	0.210395	0.633826
AT3G01845	AT3G01845	2.77778	0.752396	1.82492	0.412291	0.680126	0.882889	-0.120606	1.86061	-0.0648208	0.948317	1	0.873002	1.82231	0.479065	0.631893	0.910898
AT3G06435	AT3G06435	101.137	0.297134	0.255124	1.16466	0.244156	0.568174	0.0506528	0.256699	0.197324	0.843574	1	0.246481	0.252969	0.974353	0.329881	0.754984
AT3G06436	AT3G06436	26.8849	0.26463	0.459473	0.575942	0.564655	0.821218	0.284357	0.457973	0.620905	0.534662	1	-0.0197275	0.450327	-0.0438071	0.965058	0.992718
GALT3	AT3G06440	1205.57	0.0668752	0.100856	0.663074	0.507283	0.787042	-0.014354	0.100888	-0.142277	0.886861	1	0.0812292	0.100552	0.807833	0.419187	0.81183
BOR3	AT3G06450	2233.69	0.103316	0.0788062	1.31101	0.189854	0.498174	0.020207	0.0788302	0.256336	0.797691	1	0.0831087	0.0785465	1.05808	0.290017	0.719836
AT3G06455	AT3G06455	258.9	0.204936	0.160297	1.27847	0.201082	0.512721	0.138326	0.160307	0.862882	0.388202	1	0.0666097	0.158469	0.420333	0.674242	0.925865
AT3G06460	AT3G06460	969.691	0.222734	0.106394	2.09348	0.0363061	0.175561	0.108081	0.106503	1.01482	0.310194	1	0.114654	0.105727	1.08443	0.278175	0.708999
RH40	AT3G06480	2295.08	-0.0699767	0.0842609	-0.830476	0.40627	0.719343	-0.0300615	0.0841336	-0.357307	0.720862	1	-0.0399152	0.0840944	-0.474647	0.635039	0.911917
PDK	AT3G06483	4820.6	-0.295517	0.0695366	-4.2498	2.13962e-05	0.000521958	-0.050904	0.0693117	-0.734423	0.462691	1	-0.244612	0.0694589	-3.52168	0.000428814	0.0133966
MYB108	AT3G06490	43.4289	0.121159	0.369465	0.327932	0.742963	0.910945	-0.0145576	0.37048	-0.0392938	0.968656	1	0.135717	0.367139	0.369661	0.711635	0.935678
INVC	AT3G06500	2752.85	0.0578374	0.0732887	0.789172	0.430011	0.737531	-0.00736568	0.0732893	-0.100501	0.919946	1	0.0652031	0.0730972	0.892005	0.37239	0.7824
SFR2	AT3G06510	8066.68	-0.243983	0.07984	-3.05589	0.00224391	0.0226876	-0.0338106	0.0797371	-0.424027	0.671546	1	-0.210172	0.0797931	-2.63396	0.00843951	0.104686
AT3G06530	AT3G06530	3480.9	-0.0455015	0.0770707	-0.590387	0.554931	0.814765	0.0394919	0.0769408	0.513277	0.607758	1	-0.0849935	0.0768892	-1.1054	0.268985	0.699865
REP	AT3G06540	1329.85	-0.0101407	0.108377	-0.0935687	0.925452	0.978242	-0.0107694	0.108273	-0.0994646	0.920769	1	0.000628675	0.108119	0.00581467	0.995361	0.999349
AT3G06550	AT3G06550	3223.78	-0.159121	0.0697396	-2.28164	0.0225104	0.125521	0.0138444	0.0694886	0.199233	0.84208	1	-0.172965	0.0695544	-2.48676	0.0128911	0.138463
AT3G06570	AT3G06570	562.243	-0.193905	0.15131	-1.28151	0.200014	0.511652	-0.128923	0.150941	-0.854124	0.393036	1	-0.0649829	0.15121	-0.429752	0.667376	0.924133
GAL1	AT3G06580	3539.06	0.123926	0.0591622	2.09467	0.0362	0.17529	0.0521454	0.05917	0.881282	0.378165	1	0.0717801	0.0589058	1.21856	0.223012	0.647584
BHLH148	AT3G06590	1783.34	-0.043924	0.078292	-0.561027	0.574779	0.827291	0.0627149	0.0780065	0.80397	0.421414	1	-0.106639	0.0779046	-1.36884	0.171049	0.581755
AT3G06610	AT3G06610	1326.54	-0.0459667	0.0943652	-0.487115	0.626177	0.855628	-0.0503599	0.094252	-0.534312	0.593126	1	0.00439323	0.0941453	0.0466644	0.962781	0.992629
AT3G06620	AT3G06620	2213.96	-0.0215776	0.0772525	-0.279313	0.780004	0.926958	-0.0587044	0.0772147	-0.760275	0.44709	1	0.0371267	0.0771021	0.481527	0.630142	0.910203
AT3G01865	AT3G01865	51.8556	-0.0146013	0.348886	-0.0418513	0.966617	0.990274	0.220804	0.34508	0.639862	0.522263	1	-0.235405	0.34384	-0.684635	0.493574	0.852788
AT3G06630	AT3G06630	232.942	0.155771	0.164202	0.948659	0.342794	0.668166	0.154062	0.163831	0.940374	0.347026	1	0.00170925	0.16214	0.0105418	0.991589	0.998079
AT3G06640	AT3G06640	17.7333	0.765444	0.748679	1.02239	0.306595	0.633061	0.209954	0.756565	0.27751	0.781389	1	0.555489	0.740481	0.750174	0.45315	0.831683
ACLB-1	AT3G06650	6975.38	-0.081943	0.0675857	-1.21243	0.225347	0.546286	0.0286266	0.0674986	0.424106	0.671489	1	-0.11057	0.0674885	-1.63835	0.10135	0.459396
FIPS3	AT3G66652	589.677	-0.160467	0.153736	-1.04379	0.296584	0.622903	0.0596125	0.152992	0.389644	0.6968	1	-0.22008	0.153162	-1.43691	0.150743	0.551079
CYP21-4	AT3G66654	1870.72	0.0425574	0.0928279	0.458455	0.646626	0.867509	0.0174705	0.0927753	0.18831	0.850634	1	0.0250869	0.092572	0.270999	0.786392	0.957962
ALDH22A1	AT3G66658	1942.89	0.0217772	0.0814437	0.26739	0.789169	0.929501	0.00445548	0.0813743	0.0547529	0.956335	1	0.0173217	0.0811839	0.213364	0.831043	0.969456
AT3G36659	AT3G36659	2.71297	2.32768	1.8136	1.28346	0.199332	0.510729	1.12835	1.85828	0.607201	0.543718	1	1.19933	1.68903	0.710074	0.477658	0.84477
AT3G06660	AT3G06660	680.401	-0.2762	0.109725	-2.5172	0.0118293	0.0799113	0.0923055	0.108325	0.852118	0.394149	1	-0.368506	0.108947	-3.38242	0.000718504	0.0196429
AT3G06670	AT3G06670	4990.44	-0.0050228	0.0633817	-0.0792468	0.936836	0.9828	0.0272117	0.0633107	0.429812	0.667332	1	-0.0322345	0.0632355	-0.509753	0.610224	0.904024
AT3G06680	AT3G06680	1094.51	-0.234441	0.0922754	-2.54066	0.0110643	0.0762807	-0.0465118	0.0916704	-0.507381	0.611887	1	-0.187929	0.0920054	-2.04259	0.0410935	0.278834
AT3G06690	AT3G06690	50.4299	0.327955	0.358203	0.915555	0.3599	0.682916	0.38276	0.356774	1.07284	0.283344	1	-0.0548053	0.350507	-0.15636	0.875749	0.976083
RPL29A	AT3G06700	5219.99	-0.0871376	0.0774913	-1.12448	0.260809	0.585402	-0.059295	0.0774372	-0.765717	0.443845	1	-0.0278426	0.0774288	-0.359589	0.719154	0.93809
AT3G06710	AT3G06710	59.7687	-0.695966	0.352722	-1.97313	0.048481	0.214694	-0.509176	0.349447	-1.45709	0.145091	1	-0.18679	0.356336	-0.524195	0.600143	0.901219
IMPA1	AT3G06720	6546.39	-0.105552	0.0570934	-1.84876	0.0644924	0.26074	-0.0547637	0.0570202	-0.960426	0.336841	1	-0.0507883	0.0570233	-0.890659	0.373112	0.782758
GATA15	AT3G06740	544.39	-0.0540271	0.148526	-0.363754	0.716042	0.899343	0.0691513	0.147985	0.467284	0.640297	1	-0.123178	0.14784	-0.833185	0.40474	0.802297
AT3G06750	AT3G06750	886.851	-0.313126	0.11008	-2.84453	0.00444764	0.0381586	0.0291962	0.109065	0.267696	0.788933	1	-0.342322	0.109632	-3.12247	0.00179343	0.0375378
AT3G06760	AT3G06760	914.772	-0.0695871	0.107278	-0.648659	0.516559	0.792971	-0.21997	0.107489	-2.04645	0.0407121	0.953044	0.150383	0.107415	1.40002	0.161506	0.568839
AT3G06770	AT3G06770	974.141	-0.179527	0.13442	-1.33557	0.18169	0.485677	0.0429474	0.133899	0.320744	0.748404	1	-0.222475	0.134053	-1.6596	0.096994	0.448404
AT3G06778	AT3G06778	223.902	0.284809	0.188121	1.51396	0.130035	0.401577	0.106241	0.188723	0.562945	0.573472	1	0.178568	0.186472	0.957612	0.338258	0.760557
AT3G06780	AT3G06780	822.569	0.00772033	0.102036	0.0756626	0.939688	0.983323	-0.0631629	0.102053	-0.61892	0.535969	1	0.0708833	0.101741	0.696701	0.48599	0.849439
AT3G01895	AT3G01895	382.056	0.12974	0.133603	0.971087	0.331505	0.657208	-0.00145006	0.133901	-0.0108293	0.99136	1	0.13119	0.132806	0.987832	0.323235	0.749234
MORF3	AT3G06790	1055.07	-0.127649	0.107842	-1.18366	0.236546	0.559966	-0.21494	0.10789	-1.9922	0.0463488	0.957237	0.0872907	0.107947	0.808642	0.418721	0.811445
IBR3	AT3G06810	3631.74	0.0599431	0.0712356	0.841478	0.40008	0.714851	-0.0173702	0.0712469	-0.243802	0.807384	1	0.0773133	0.0710954	1.08746	0.276834	0.707572
BRCC36B	AT3G06820	1486.61	-0.101882	0.120176	-0.847774	0.396564	0.71219	0.0985178	0.119829	0.822153	0.41099	1	-0.2004	0.119831	-1.67236	0.0944542	0.44232
PME23	AT3G06830	154.537	0.227775	0.24511	0.929275	0.352747	0.676446	0.382887	0.243843	1.57022	0.116363	1	-0.155112	0.241537	-0.64219	0.52075	0.869167
AT3G06840	AT3G06840	198.256	-0.349526	0.183551	-1.90424	0.0568786	0.240119	0.0689809	0.180293	0.382604	0.702014	1	-0.418507	0.182119	-2.29798	0.0215627	0.193005
BCE2	AT3G06850	1218.14	0.00134922	0.109996	0.0122661	0.990213	0.997511	-0.0870643	0.110038	-0.791221	0.428815	1	0.0884136	0.109854	0.804827	0.42092	0.813278
MFP2	AT3G06860	6312.33	0.130745	0.0531438	2.46021	0.0138854	0.089198	0.106407	0.0531166	2.00328	0.0451475	0.956513	0.0243378	0.0529445	0.459685	0.645743	0.916209
AT3G06868	AT3G06868	1901.52	-0.197437	0.0869009	-2.27198	0.0230878	0.127757	-0.0225449	0.0865535	-0.260474	0.794499	1	-0.174892	0.0867011	-2.01718	0.0436763	0.289456
AT3G06870	AT3G06870	1440.99	-0.19562	0.0901069	-2.17098	0.0299327	0.153771	-0.0169404	0.0896578	-0.188945	0.850136	1	-0.17868	0.0898428	-1.9888	0.0467228	0.302227
AT3G06880	AT3G06880	3911.33	-0.468011	0.137268	-3.40947	0.000650902	0.0086415	-0.11411	0.137072	-0.832486	0.405135	1	-0.353901	0.137247	-2.57857	0.00992102	0.116426
AT3G06890	AT3G06890	123.014	0.042532	0.226187	0.188039	0.850846	0.952491	0.274474	0.223771	1.22658	0.21998	1	-0.231942	0.222414	-1.04284	0.297024	0.725663
AT3G06895	AT3G06895	3.6267	-2.87795	1.54404	-1.8639	0.0623353	0.25531	0.15384	1.21032	0.127107	0.898856	1	-3.03179	1.53428	-1.97604	0.0481508	0.307177
ULP1A	AT3G06910	584.528	-0.143943	0.12093	-1.1903	0.233929	0.557358	-0.205452	0.120919	-1.69909	0.0893016	1	0.0615097	0.121067	0.508064	0.611408	0.904131
AT3G06920	AT3G06920	697.526	-0.0952042	0.126812	-0.750753	0.452801	0.753991	0.0500464	0.126255	0.396393	0.691815	1	-0.145251	0.12624	-1.15059	0.2499	0.680442
PRMT13	AT3G06930	1612.45	-0.00960073	0.0985739	-0.0973963	0.922412	0.977334	-0.00241844	0.0984686	-0.0245605	0.980406	1	-0.00718229	0.0983272	-0.0730448	0.941771	0.988534
AT3G06950	AT3G06950	703.41	-0.180718	0.112214	-1.61047	0.107296	0.357476	-0.0694506	0.111678	-0.621881	0.53402	1	-0.111267	0.111932	-0.99406	0.320194	0.746498
AT3G01905	AT3G01905	173.882	-0.20893	0.200602	-1.04151	0.297637	0.624364	0.0268463	0.198536	0.135221	0.892437	1	-0.235776	0.199338	-1.1828	0.23689	0.66511
TGD4	AT3G06960	1320.46	-0.24045	0.0858619	-2.80043	0.00510342	0.0423864	-0.127724	0.0854803	-1.49419	0.135125	1	-0.112726	0.0857857	-1.31404	0.188831	0.607513
AT3G01915	AT3G01915	27.0957	-0.270752	0.438339	-0.617678	0.536787	0.804098	-0.265887	0.43688	-0.608603	0.542787	1	-0.00486588	0.440331	-0.0110505	0.991183	0.997837
AT3G06962	AT3G06962	11.7128	0.583264	0.673018	0.86664	0.386139	0.704501	0.290557	0.679146	0.427826	0.668777	1	0.292708	0.657228	0.445367	0.656055	0.919883
RH50	AT3G06980	7165.6	-0.442854	0.109501	-4.04431	5.2478e-05	0.00110028	-0.168177	0.109392	-1.53738	0.1242	1	-0.274678	0.109501	-2.50844	0.0121265	0.133055
AT3G06990	AT3G06990	38.8995	0.324192	0.548491	0.591063	0.554478	0.814349	-0.137067	0.552751	-0.247973	0.804155	1	0.46126	0.548142	0.841496	0.40007	0.79968
AT3G07000	AT3G07000	55.0169	0.251007	0.437629	0.573562	0.566264	0.822179	0.56307	0.434254	1.29664	0.194755	1	-0.312063	0.430171	-0.725439	0.468183	0.839
LCR43	AT3G07005	1.73577	-3.34566	1.95498	-1.71135	0.0870166	0.31594	-1.50822	1.71827	-0.877752	0.380078	1	-1.83744	2.03367	-0.90351	0.366255	0.779627
AT3G07010	AT3G07010	2697.36	-0.207696	0.11164	-1.86041	0.0628274	0.256543	-0.0720522	0.111479	-0.646327	0.518067	1	-0.135644	0.111568	-1.2158	0.224063	0.648799
UGT80A2	AT3G07020	2364.51	-0.011838	0.0716083	-0.165316	0.868695	0.958205	-0.040764	0.0715589	-0.569656	0.568911	1	0.0289259	0.0714309	0.40495	0.685514	0.929107
AT3G07030	AT3G07030	1632.83	-0.134676	0.0893375	-1.5075	0.131683	0.404528	-0.154248	0.0892631	-1.72801	0.0839862	1	0.0195715	0.0893196	0.219117	0.826559	0.96713
RPM1	AT3G07040	4733.42	-0.110851	0.0673358	-1.64625	0.0997129	0.342425	0.0278163	0.0671857	0.414022	0.678858	1	-0.138668	0.0671936	-2.0637	0.0390459	0.272396
emb1974	AT3G07060	679.894	0.234241	0.127279	1.84037	0.0657133	0.26406	0.168606	0.127282	1.32467	0.18528	1	0.0656349	0.12631	0.519632	0.60332	0.902137
PBL26	AT3G07070	90.5329	0.0935062	0.319662	0.292516	0.769892	0.922965	0.373186	0.317006	1.17722	0.239108	1	-0.27968	0.315198	-0.887315	0.374909	0.783673
AT3G07080	AT3G07080	970.196	-0.119012	0.101363	-1.17412	0.240349	0.563892	-0.187837	0.101374	-1.85292	0.0638937	0.995941	0.0688248	0.101419	0.678619	0.49738	0.854612
AT3G01925	AT3G01925	32.2509	-0.193175	0.408066	-0.473392	0.635934	0.861861	-0.476148	0.412253	-1.15499	0.248095	1	0.282973	0.413851	0.683755	0.49413	0.852922
AT3G07090	AT3G07090	1957.53	-0.00948561	0.0888453	-0.106765	0.914975	0.975178	-0.0978037	0.0888774	-1.10043	0.271143	1	0.0883181	0.088751	0.995123	0.319677	0.745861
ERMO2	AT3G07100	9100.37	0.00722051	0.0685745	0.105294	0.916142	0.97546	0.0105705	0.0685493	0.154204	0.877449	1	-0.00335004	0.0685065	-0.0489011	0.960998	0.992161
AT3G07110	AT3G07110	5854.15	-0.07888	0.0672568	-1.17282	0.240869	0.564241	0.0400879	0.0671477	0.597011	0.5505	1	-0.118968	0.0671337	-1.7721	0.0763772	0.394446
AT3G01935	AT3G01935	4.79196	0.0528012	1.07412	0.0491578	0.960794	0.988508	0.25768	1.06228	0.242572	0.808337	1	-0.204879	1.05449	-0.194292	0.845947	0.971785
AT3G07120	AT3G07120	29.3557	0.219137	0.49923	0.438949	0.660698	0.873668	0.0852839	0.500288	0.17047	0.864641	1	0.133853	0.494926	0.27045	0.786814	0.957962
ATPAP15	AT3G07130	708.186	0.0860723	0.142189	0.605335	0.544957	0.80942	0.0576871	0.142107	0.405941	0.684786	1	0.0283851	0.141648	0.200392	0.841174	0.970967
AT3G07140	AT3G07140	2131.41	0.0339762	0.0783363	0.433723	0.66449	0.875154	-0.0033142	0.0782983	-0.0423278	0.966237	1	0.0372904	0.0781004	0.477468	0.633029	0.911173
AT3G07150	AT3G07150	31.6446	0.0276325	0.512642	0.0539022	0.957013	0.987965	-0.427424	0.518544	-0.824277	0.409782	1	0.455056	0.516791	0.880542	0.378566	0.786044
ATGSL10	AT3G07160	10523.9	0.0482719	0.0711795	0.678172	0.497662	0.78247	0.0374982	0.0711629	0.526935	0.598239	1	0.0107737	0.0711136	0.1515	0.879581	0.976308
AT3G07170	AT3G07170	1955.84	-0.0378435	0.0796252	-0.475271	0.634594	0.860845	0.0799653	0.0793533	1.00771	0.313592	1	-0.117809	0.0792515	-1.48652	0.137142	0.525626
AT3G01945	AT3G01945	50.0431	-0.27117	0.354568	-0.76479	0.444397	0.747084	0.102784	0.348598	0.294851	0.768108	1	-0.373954	0.351161	-1.06491	0.286917	0.716715
AT3G07180	AT3G07180	2714.14	-0.01305	0.0693758	-0.188107	0.850793	0.952491	-0.0120356	0.0692944	-0.173687	0.862111	1	-0.00101447	0.06918	-0.0146643	0.9883	0.996993
AT3G07190	AT3G07190	607.408	-0.0940746	0.121273	-0.775723	0.437913	0.742539	-0.0414101	0.120896	-0.342526	0.731955	1	-0.0526645	0.120876	-0.435691	0.663061	0.922592
AT3G07195	AT3G07195	286.065	0.705844	0.222235	3.17611	0.00149263	0.0165331	0.485935	0.22274	2.18163	0.0291371	0.888909	0.219909	0.219395	1.00234	0.316177	0.742725
AT3G07200	AT3G07200	713.093	-0.176408	0.117365	-1.50308	0.132819	0.406528	-0.0394567	0.116788	-0.33785	0.735476	1	-0.136951	0.117015	-1.17037	0.241851	0.671687
AT3G07210	AT3G07210	629.152	-0.112764	0.137983	-0.817231	0.413797	0.725842	-0.108686	0.137794	-0.788758	0.430253	1	-0.00407791	0.137828	-0.0295869	0.976397	0.994426
AT3G07215	AT3G07215	594.848	-0.0373823	0.130344	-0.286797	0.774268	0.924767	-0.0397175	0.130155	-0.305155	0.760248	1	0.00233522	0.129956	0.0179693	0.985663	0.996262
FHA2	AT3G07220	1636.69	0.0721443	0.0805581	0.895556	0.37049	0.692049	-0.106653	0.0807602	-1.32061	0.186631	1	0.178797	0.0804481	2.22252	0.0262485	0.216172
AT3G07230	AT3G07230	2113.16	-0.219698	0.0992644	-2.21326	0.0268794	0.142603	-0.0477933	0.0989927	-0.482796	0.629241	1	-0.171905	0.099135	-1.73405	0.0829092	0.413012
AT3G07255	AT3G07255	1.87238	-1.63757	2.30683	-0.709877	0.477781	0.770249	1.91861	2.02271	0.948533	0.342858	1	-3.55618	2.19366	-1.62112	0.104992	0.466399
FHA1	AT3G07260	17.3525	-0.240087	0.709744	-0.338273	0.735157	0.907148	0.0228219	0.70335	0.0324474	0.974115	1	-0.262909	0.706266	-0.372253	0.709705	0.934845
GCH1	AT3G07270	2766.96	-0.0777982	0.0706415	-1.10131	0.270761	0.595989	-0.0968299	0.0705861	-1.3718	0.170126	1	0.0190317	0.0705577	0.269732	0.787366	0.958113
AT3G07273	AT3G07273	249.571	0.0624065	0.180431	0.345876	0.729436	0.905192	-0.0965959	0.180919	-0.533917	0.593399	1	0.159002	0.180055	0.883075	0.377196	0.785528
AT3G07290	AT3G07290	170.871	-0.309291	0.291937	-1.05945	0.289397	0.614613	-0.404265	0.292092	-1.38403	0.166348	1	0.0949735	0.29307	0.324065	0.745889	0.946609
AT3G07300	AT3G07300	1668.45	0.0920344	0.0866303	1.06238	0.288063	0.612984	0.0540213	0.0865881	0.623889	0.532701	1	0.038013	0.0862585	0.440687	0.659439	0.920957
AT3G07310	AT3G07310	4000.32	-0.136434	0.0693273	-1.96796	0.0490721	0.21642	-0.00976259	0.0691637	-0.141152	0.88775	1	-0.126671	0.0691959	-1.83061	0.0671582	0.367751
AT3G07320	AT3G07320	2037.65	-0.224747	0.0732703	-3.06737	0.00215953	0.0220439	-0.192281	0.073111	-2.62999	0.00853872	0.59853	-0.0324658	0.0733129	-0.442839	0.657882	0.920794
CSLC6	AT3G07330	2782.53	0.0144453	0.064642	0.223466	0.823173	0.942773	0.0504898	0.0645126	0.782636	0.433841	1	-0.0360446	0.0643532	-0.560105	0.575408	0.89102
BHLH62	AT3G07340	826.364	0.172324	0.107634	1.60102	0.109374	0.361586	0.16331	0.107494	1.51926	0.128698	1	0.0090132	0.10672	0.0844566	0.932693	0.986923
AT3G07350	AT3G07350	363.26	0.211567	0.204253	1.03581	0.300291	0.62677	0.0215726	0.204636	0.105419	0.916043	1	0.189995	0.203615	0.933105	0.350766	0.768012
PUB9	AT3G07360	3009.53	0.147341	0.0803482	1.83378	0.0666866	0.266311	0.00298794	0.0804236	0.0371525	0.970363	1	0.144353	0.0801744	1.80049	0.0717837	0.382825
CHIP	AT3G07370	800.327	0.148477	0.114712	1.29435	0.195545	0.505024	-0.05654	0.115064	-0.49138	0.623158	1	0.205017	0.114414	1.79188	0.0731522	0.386668
AT3G07380	AT3G07380	26.2254	-0.260664	0.677748	-0.384603	0.700531	0.89221	-0.363429	0.678286	-0.535805	0.592093	1	0.102765	0.680396	0.151037	0.879946	0.976394
AIR12	AT3G07390	5007.82	-0.264458	0.0822962	-3.21349	0.00131132	0.0149443	-0.176777	0.0822055	-2.15043	0.0315214	0.895091	-0.0876812	0.0823026	-1.06535	0.286717	0.716675
AT3G07400	AT3G07400	1745.95	-0.00188195	0.100469	-0.0187317	0.985055	0.995512	0.035106	0.100335	0.349889	0.726422	1	-0.036988	0.100194	-0.369162	0.712007	0.935678
RABA5B	AT3G07410	716.451	-0.061645	0.105282	-0.585523	0.558196	0.816566	-0.0991954	0.105197	-0.942952	0.345705	1	0.0375503	0.105073	0.357374	0.720812	0.938578
SYNC2	AT3G07420	856.94	0.0969067	0.0979858	0.988987	0.322669	0.649747	0.0150974	0.0980326	0.154004	0.877606	1	0.0818093	0.0974574	0.839437	0.401224	0.800029
AT3G07425	AT3G07425	20.0522	-0.328935	0.55452	-0.593189	0.553055	0.813406	0.164281	0.54229	0.302939	0.761936	1	-0.493216	0.547925	-0.900152	0.368039	0.779963
YLMG1-1	AT3G07430	3557.14	-0.297693	0.0677127	-4.39641	1.10057e-05	0.00030021	-0.040543	0.067387	-0.601645	0.54741	1	-0.25715	0.0675952	-3.80426	0.000142227	0.00581943
AT3G07440	AT3G07440	550.625	-0.138419	0.121693	-1.13744	0.255352	0.580288	-0.0628784	0.121193	-0.518829	0.60388	1	-0.0755404	0.121335	-0.62258	0.533561	0.874659
AT3G07460	AT3G07460	3933.19	-0.284575	0.0898807	-3.16615	0.00154474	0.0169671	-0.117586	0.0897203	-1.31058	0.19	1	-0.16699	0.0898496	-1.85855	0.0630913	0.357869
AT3G07470	AT3G07470	2535.58	-0.118408	0.112642	-1.05119	0.293172	0.619056	-0.00494088	0.112495	-0.0439209	0.964967	1	-0.113467	0.11251	-1.00851	0.313211	0.740156
AT3G07480	AT3G07480	4727.44	-0.00267007	0.0644052	-0.0414574	0.966931	0.990274	0.0300803	0.064331	0.467587	0.64008	1	-0.0327504	0.064251	-0.509726	0.610243	0.904024
CML3	AT3G07490	5.40478	1.50114	1.13512	1.32245	0.186018	0.492478	1.97915	1.11898	1.76871	0.0769424	1	-0.478002	1.0082	-0.474116	0.635417	0.911917
AT3G07500	AT3G07500	205.887	-0.155598	0.199131	-0.781385	0.434576	0.740526	-0.137513	0.198644	-0.69226	0.488774	1	-0.0180846	0.198973	-0.0908898	0.92758	0.986483
AT3G07510	AT3G07510	462.43	-0.0269376	0.180406	-0.149317	0.881304	0.963054	0.0544782	0.179999	0.302658	0.762151	1	-0.0814157	0.179778	-0.452869	0.650643	0.917963
AT3G01995	AT3G01995	415.439	-0.0439952	0.181413	-0.242514	0.808382	0.937465	0.0302437	0.180983	0.167108	0.867285	1	-0.0742389	0.180795	-0.410625	0.681348	0.928018
GLR1.4	AT3G07520	423.659	0.15638	0.172595	0.906052	0.364908	0.687	-0.0406676	0.173011	-0.235059	0.814163	1	0.197048	0.172167	1.14452	0.252409	0.68303
ATG10	AT3G07525	364.509	0.0311004	0.131782	0.235998	0.813434	0.939757	-0.00634617	0.13165	-0.0482047	0.961553	1	0.0374465	0.130981	0.285893	0.77496	0.955058
AT3G07530	AT3G07530	313.649	-0.0612344	0.162984	-0.375709	0.707133	0.894999	0.16898	0.161648	1.04536	0.295857	1	-0.230214	0.161449	-1.42592	0.153891	0.555844
FH10	AT3G07540	1238.58	0.0757431	0.09939	0.76208	0.446012	0.748237	-0.0627145	0.0995292	-0.630112	0.528621	1	0.138458	0.0991843	1.39596	0.162725	0.569965
FBL12	AT3G07550	631.998	-0.0201045	0.131517	-0.152866	0.878504	0.961755	0.0428231	0.131161	0.326493	0.744051	1	-0.0629276	0.130919	-0.48066	0.630758	0.910403
PEX13	AT3G07560	4956.72	-0.0151753	0.0555383	-0.27324	0.784668	0.928456	0.0339763	0.0554423	0.612822	0.539994	1	-0.0491516	0.0553649	-0.887774	0.374662	0.78358
AT3G07565	AT3G07565	973.07	-0.117722	0.11727	-1.00386	0.315448	0.642185	-0.127555	0.117154	-1.08878	0.276252	1	0.00983343	0.117191	0.0839095	0.933128	0.98695
AT3G07568	AT3G07568	798.227	-0.029156	0.107666	-0.2708	0.786545	0.928732	-0.074	0.107612	-0.687657	0.491669	1	0.0448439	0.107411	0.4175	0.676313	0.926551
AT3G02015	AT3G02015	47.7271	0.0490817	0.369934	0.132677	0.894449	0.967747	-0.0304186	0.370128	-0.0821839	0.9345	1	0.0795003	0.368071	0.215991	0.828994	0.968205
AT3G07570	AT3G07570	1171.3	0.302992	0.11223	2.69975	0.00693917	0.0534091	0.0586752	0.112536	0.521392	0.602094	1	0.244317	0.11179	2.1855	0.028852	0.228458
AT3G07580	AT3G07580	316.789	-0.0656807	0.142195	-0.461907	0.644148	0.866203	-0.190805	0.142516	-1.33884	0.180623	1	0.125125	0.142335	0.879082	0.379357	0.78645
SMD1A	AT3G07590	503.317	0.48545	0.124469	3.90015	9.61316e-05	0.00178463	0.153881	0.125396	1.22716	0.219764	1	0.331569	0.123101	2.69348	0.00707108	0.0930689
HIPP16	AT3G07600	299.702	1.56303	0.172905	9.03979	1.56972e-19	5.05366e-17	0.600894	0.176393	3.40656	0.000657879	0.154779	0.962132	0.167499	5.74412	9.24027e-09	1.62655e-06
IBM1	AT3G07610	2118.61	0.119725	0.0779628	1.53567	0.124619	0.391719	-0.0706661	0.0781389	-0.904365	0.365802	1	0.190391	0.0778197	2.44657	0.0144222	0.149752
ADT2	AT3G07630	1677.16	-0.11871	0.0825048	-1.43883	0.1502	0.435867	-0.0530313	0.0822809	-0.644516	0.519241	1	-0.0656788	0.0823136	-0.79791	0.424923	0.81523
AT3G07640	AT3G07640	1377.06	-0.150334	0.0968933	-1.55154	0.120772	0.384171	0.0129732	0.0964881	0.134454	0.893043	1	-0.163307	0.0965823	-1.69086	0.0908633	0.433127
COL9	AT3G07650	5143.82	-0.178024	0.0767273	-2.32022	0.0203288	0.116992	0.0149976	0.076572	0.195863	0.844717	1	-0.193022	0.0766214	-2.51916	0.0117634	0.130415
AT3G07660	AT3G07660	3927.79	0.0019036	0.0621502	0.030629	0.975565	0.992232	-0.0408652	0.0621293	-0.657744	0.510702	1	0.0427688	0.0620267	0.689522	0.490495	0.851407
AT3G07670	AT3G07670	3132.01	-0.254208	0.0810307	-3.13718	0.00170579	0.0182657	-0.0716115	0.0807942	-0.886345	0.375432	1	-0.182597	0.0809458	-2.25579	0.0240838	0.206115
AT3G07680	AT3G07680	2821.13	0.0139576	0.0734122	0.190126	0.84921	0.951831	-0.043742	0.0734044	-0.595904	0.551239	1	0.0576996	0.0732696	0.787497	0.430991	0.818305
AT3G07690	AT3G07690	1072.58	0.214376	0.100035	2.14302	0.0321114	0.160872	0.0547797	0.100234	0.546517	0.584711	1	0.159597	0.0995171	1.60371	0.108777	0.474443
AT3G02035	AT3G02035	30.3085	0.539215	0.416491	1.29466	0.195437	0.504798	0.260082	0.420117	0.619071	0.53587	1	0.279133	0.407375	0.685199	0.493218	0.852746
AT3G07700	AT3G07700	2865.83	-0.164365	0.0800092	-2.05433	0.0399435	0.188083	-0.0386957	0.079811	-0.484841	0.627789	1	-0.12567	0.0798803	-1.57323	0.115666	0.487112
AT3G07720	AT3G07720	2320.32	-0.442332	0.113915	-3.88301	0.000103169	0.00189658	-0.200249	0.113621	-1.76243	0.0779964	1	-0.242083	0.113944	-2.12458	0.0336218	0.250048
AT3G07730	AT3G07730	249.915	-0.176646	0.184562	-0.957107	0.338513	0.663718	-0.173837	0.184207	-0.943707	0.345319	1	-0.00280851	0.184608	-0.0152134	0.987862	0.996989
ADA2A	AT3G07740	902.854	0.185334	0.101844	1.81978	0.068792	0.272327	0.173247	0.101716	1.70324	0.0885231	1	0.0120871	0.100931	0.119756	0.904676	0.98197
AT3G07750	AT3G07750	520.555	-0.110229	0.176011	-0.626265	0.531141	0.801625	0.0242552	0.175499	0.138207	0.890077	1	-0.134485	0.175525	-0.766184	0.443567	0.826413
AT3G07760	AT3G07760	1405.71	0.034361	0.0861441	0.398878	0.689983	0.887432	-0.119219	0.0863165	-1.38119	0.167221	1	0.15358	0.0860509	1.78476	0.0743	0.389016
HSP90-6	AT3G07770	4479.81	-0.0886782	0.0741798	-1.19545	0.231911	0.554432	-0.000876079	0.0740718	-0.0118274	0.990563	1	-0.0878022	0.0740627	-1.18551	0.235816	0.663613
OBE1	AT3G07780	4181.3	0.07596	0.0656811	1.1565	0.247478	0.571416	-0.0698941	0.0657499	-1.06303	0.287769	1	0.145854	0.0655952	2.22355	0.0261788	0.216133
AT3G07790	AT3G07790	2814.38	0.10524	0.0687107	1.53164	0.12561	0.393626	-0.0627854	0.0688345	-0.912122	0.361705	1	0.168026	0.0685789	2.45011	0.0142813	0.148759
TK1A	AT3G07800	919.243	-0.0837689	0.118675	-0.705871	0.480268	0.771751	0.0569696	0.118234	0.481838	0.629921	1	-0.140739	0.118195	-1.19073	0.233759	0.66077
AT3G07810	AT3G07810	3545.65	-0.106512	0.0819113	-1.30033	0.193486	0.502145	0.00401042	0.0817691	0.0490457	0.960883	1	-0.110522	0.081774	-1.35156	0.176516	0.591508
AT3G07850	AT3G07850	3.27698	2.14371	1.97318	1.08642	0.277292	0.602609	4.35958	1.88899	2.30789	0.0210054	0.823364	-2.21587	1.60941	-1.37682	0.168568	0.578965
SNRNP25	AT3G07860	501.023	-0.238615	0.141919	-1.68135	0.0926945	0.328227	-0.182106	0.141501	-1.28696	0.198109	1	-0.0565096	0.141974	-0.398026	0.690611	0.931242
AT3G07870	AT3G07870	1352	0.140647	0.10909	1.28928	0.197302	0.507953	0.0629124	0.10911	0.576595	0.564213	1	0.0777348	0.108707	0.715088	0.474555	0.843301
GDI1	AT3G07880	3902.3	-0.0427819	0.0613997	-0.696776	0.485943	0.774747	-0.019373	0.0613136	-0.315966	0.752028	1	-0.0234089	0.061254	-0.382161	0.702342	0.932999
AT3G07890	AT3G07890	2210.5	0.131711	0.0706309	1.86477	0.0622131	0.255022	0.12675	0.0705445	1.79674	0.0723767	0.996574	0.00496052	0.0701712	0.0706917	0.943643	0.98868
OFUT24	AT3G07900	189.484	0.261228	0.249853	1.04553	0.29578	0.621962	-0.170431	0.251648	-0.677261	0.49824	1	0.431659	0.249882	1.72745	0.0840873	0.415982
AT3G07910	AT3G07910	1201.68	-0.101425	0.104558	-0.970037	0.332028	0.657765	-0.0813902	0.104398	-0.779615	0.435617	1	-0.0200351	0.1044	-0.191908	0.847814	0.971806
AT3G07920	AT3G07920	3.0722	0.857891	1.59471	0.537959	0.590605	0.835823	0.528991	1.60569	0.329447	0.741818	1	0.328899	1.55355	0.211708	0.832335	0.969758
MBD4L	AT3G07930	490.885	0.0862638	0.182451	0.472806	0.636351	0.861949	-0.0966731	0.182758	-0.528967	0.596828	1	0.182937	0.18226	1.00371	0.315516	0.74236
AGD11	AT3G07940	1533.52	-0.119754	0.079439	-1.50749	0.131685	0.404528	-0.021432	0.0791218	-0.270873	0.786489	1	-0.0983216	0.0791616	-1.24204	0.214223	0.637898
RBL19	AT3G07950	1680.51	0.0104222	0.0869686	0.119838	0.904611	0.972083	-0.073524	0.0869995	-0.845108	0.398051	1	0.0839461	0.0868158	0.966945	0.333571	0.758252
PIP5K6	AT3G07960	189.688	0.105433	0.216425	0.48716	0.626145	0.855628	0.0853819	0.216177	0.394963	0.69287	1	0.0200515	0.214929	0.0932936	0.92567	0.986284
QRT2	AT3G07970	601.469	0.238519	0.129839	1.83704	0.0662035	0.265117	0.181234	0.129818	1.39607	0.162694	1	0.0572851	0.128725	0.445021	0.656305	0.919963
MAP3KE2	AT3G07980	1390.79	0.154641	0.0890012	1.73751	0.0822967	0.304808	0.101255	0.0889806	1.13794	0.255144	1	0.0533859	0.088468	0.603449	0.54621	0.879822
SCPL27	AT3G07990	799.696	0.0379921	0.114307	0.332368	0.739611	0.909524	-0.00762693	0.114259	-0.0667513	0.94678	1	0.0456191	0.113888	0.400562	0.688743	0.930703
AT3G02075	AT3G02075	23.7544	0.123638	0.457693	0.270134	0.787057	0.928771	-0.154479	0.462262	-0.334181	0.738243	1	0.278118	0.457465	0.607954	0.543218	0.878948
AT3G08000	AT3G08000	251.74	-0.166883	0.182416	-0.914845	0.360273	0.683134	-0.0805674	0.181627	-0.443587	0.657341	1	-0.0863153	0.181986	-0.474295	0.635289	0.911917
ATAB2	AT3G08010	4070.59	-0.307027	0.0798906	-3.84309	0.000121493	0.00218741	-0.0908436	0.079679	-1.14012	0.254236	1	-0.216184	0.0798384	-2.70776	0.0067738	0.0907178
AT3G08020	AT3G08020	1550.96	-0.0469945	0.0790877	-0.594208	0.552373	0.813009	-0.126559	0.0791164	-1.59966	0.109675	1	0.0795645	0.0790119	1.00699	0.313937	0.74064
AT3G08030	AT3G08030	7258.48	0.0433205	0.0622178	0.696272	0.486259	0.774828	-0.0602579	0.0622379	-0.968187	0.332951	1	0.103578	0.0621606	1.6663	0.0956534	0.44546
DTX43	AT3G08040	995.87	-0.665352	0.16488	-4.03537	5.4517e-05	0.00113816	-0.370386	0.164293	-2.25442	0.0241698	0.861852	-0.294966	0.165154	-1.78601	0.0740981	0.389016
AT3G08490	AT3G08490	43.3228	-1.20813	0.392377	-3.07901	0.0020769	0.021334	-0.199799	0.373144	-0.535448	0.59234	1	-1.00833	0.392784	-2.56714	0.010254	0.119001
MYB83	AT3G08500	85.2078	0.0511986	0.298285	0.171643	0.863718	0.957139	-0.0270767	0.298408	-0.0907372	0.927701	1	0.0782753	0.296957	0.263591	0.792095	0.958656
MKRN	AT3G08505	632.067	-0.273226	0.106585	-2.56346	0.0103633	0.072677	0.0728239	0.105111	0.692827	0.488418	1	-0.34605	0.105787	-3.27121	0.0010709	0.0263729
PLC2	AT3G08510	16474.1	-0.096531	0.0548128	-1.7611	0.078221	0.29472	-0.0985259	0.0547963	-1.79804	0.0721707	0.996394	0.00199496	0.0547951	0.0364076	0.970957	0.993819
RPL41G	AT3G08520	1668.27	-0.212221	0.104798	-2.02505	0.0428622	0.197245	-0.0849139	0.104533	-0.812319	0.416608	1	-0.127307	0.104691	-1.21603	0.223975	0.648799
CHC2	AT3G08530	21264	0.057787	0.0581358	0.994	0.320223	0.647324	0.031399	0.0581287	0.540164	0.589084	1	0.026388	0.058097	0.454206	0.649681	0.917915
ELD1	AT3G08550	2348.12	0.0886017	0.0696627	1.27187	0.20342	0.515803	0.0367473	0.0696448	0.527639	0.59775	1	0.0518544	0.0693599	0.747614	0.454693	0.832145
VHA-E2	AT3G08560	1.30634	-0.349967	2.37776	-0.147184	0.882987	0.96366	-0.792316	2.41056	-0.328686	0.742393	1	0.442349	2.42782	0.1822	0.855426	0.972343
AT3G08570	AT3G08570	235.745	0.134364	0.196116	0.685124	0.493266	0.7794	0.183253	0.195564	0.937051	0.348732	1	-0.0488896	0.194271	-0.251657	0.801306	0.959931
AAC1	AT3G08580	55860.6	-0.0168586	0.0505324	-0.333619	0.738667	0.908774	0.00922155	0.0505249	0.182515	0.855179	1	-0.0260801	0.0505175	-0.516259	0.605674	0.902781
AT3G08590	AT3G08590	10221.6	-0.0547506	0.0592522	-0.924026	0.355473	0.678207	-0.0413324	0.0592219	-0.697924	0.485225	1	-0.0134182	0.0592032	-0.226646	0.820699	0.965729
AT3G08600	AT3G08600	695.371	-0.384246	0.137362	-2.79732	0.00515281	0.0425823	-0.113643	0.136488	-0.832624	0.405057	1	-0.270603	0.137241	-1.97174	0.0486395	0.309005
AT3G08610	AT3G08610	5160.46	-0.0819441	0.0679694	-1.2056	0.227971	0.549068	0.00749815	0.0678662	0.110484	0.912025	1	-0.0894423	0.0678528	-1.31818	0.187443	0.60594
AT3G08620	AT3G08620	530.477	-0.298832	0.12728	-2.34783	0.0188832	0.1108	-0.110377	0.126358	-0.873528	0.382376	1	-0.188455	0.127095	-1.48278	0.138132	0.527768
RER2	AT3G08630	1123.89	-0.0861608	0.0891939	-0.965994	0.334047	0.659523	-0.129443	0.0891429	-1.45209	0.146477	1	0.0432827	0.089109	0.485728	0.62716	0.909627
RER3	AT3G08640	2856.83	0.0125644	0.0779091	0.16127	0.871881	0.959528	0.0784985	0.077774	1.00932	0.312823	1	-0.0659341	0.0776462	-0.84916	0.395792	0.796115
AT3G08650	AT3G08650	4404.5	0.024379	0.0586081	0.415967	0.677434	0.881439	0.0267561	0.058548	0.456995	0.647675	1	-0.00237712	0.0584281	-0.0406845	0.967547	0.993307
AT3G08660	AT3G08660	133.362	-0.0639607	0.285103	-0.224342	0.822491	0.942669	-0.270948	0.286009	-0.94734	0.343465	1	0.206988	0.285786	0.724275	0.468897	0.839409
AT3G08670	AT3G08670	1652.34	-0.136987	0.0915623	-1.49611	0.134626	0.409726	-0.0905662	0.0913867	-0.991021	0.321675	1	-0.0464207	0.0914458	-0.507631	0.611712	0.904155
AT3G08680	AT3G08680	3166.51	-0.0189016	0.0793137	-0.238314	0.811638	0.938701	0.0227743	0.0792153	0.287499	0.77373	1	-0.0416759	0.0791343	-0.526648	0.598438	0.900639
UBC11	AT3G08690	1410.35	0.288275	0.0888059	3.24612	0.00116988	0.0136633	0.0465985	0.0891229	0.522856	0.601074	1	0.241676	0.0883704	2.73481	0.00624157	0.0857488
UBC12	AT3G08700	7.0822	-0.91059	1.18623	-0.767633	0.442705	0.746377	-0.0968807	1.15704	-0.0837314	0.93327	1	-0.813709	1.18457	-0.686926	0.492129	0.852196
TRX9	AT3G08710	1267.76	0.0306819	0.103223	0.297239	0.766284	0.921507	0.0403638	0.103092	0.391534	0.695403	1	-0.00968197	0.102843	-0.0941435	0.924995	0.986006
ATPK2	AT3G08720	1138.35	0.336255	0.0830051	4.05102	5.09956e-05	0.00107658	0.135708	0.0833225	1.6287	0.103376	1	0.200548	0.0821817	2.4403	0.0146753	0.151253
ATPK1	AT3G08730	3278.16	-0.0280457	0.0736766	-0.38066	0.703456	0.893395	-0.067292	0.0736519	-0.91365	0.360901	1	0.0392463	0.0735786	0.533393	0.593762	0.89769
AT3G08740	AT3G08740	6498.08	-0.38284	0.0810545	-4.72325	2.32107e-06	7.95405e-05	-0.126374	0.0809028	-1.56205	0.118277	1	-0.256466	0.0810377	-3.16478	0.00155201	0.0340784
ATSIK	AT3G08760	1889.44	0.0393015	0.0809219	0.485672	0.6272	0.855927	-0.0382299	0.0809415	-0.472316	0.636702	1	0.0775314	0.080719	0.96051	0.336799	0.760121
LTP6	AT3G08770	1719.67	-0.158772	0.104463	-1.51988	0.12854	0.398418	-0.072696	0.104262	-0.697243	0.485651	1	-0.0860757	0.104342	-0.824938	0.409407	0.804722
AT3G08780	AT3G08780	800.501	0.0281719	0.128318	0.219548	0.826223	0.943692	0.0277849	0.128173	0.216777	0.828382	1	0.000386997	0.127863	0.00302666	0.997585	0.999655
TOL8	AT3G08790	401.354	-0.193384	0.160782	-1.20277	0.229065	0.550528	-0.00859849	0.159857	-0.0537888	0.957103	1	-0.184785	0.160221	-1.15332	0.248781	0.679069
AT3G08810	AT3G08810	5.832	-1.1725	1.21327	-0.966399	0.333845	0.659389	-1.46881	1.22463	-1.19939	0.230378	1	0.296306	1.25825	0.23549	0.813828	0.963365
PCMP-H84	AT3G08820	153.422	-0.25026	0.265611	-0.942205	0.346087	0.67084	-0.0814409	0.264217	-0.308234	0.757904	1	-0.168819	0.265138	-0.636721	0.524306	0.870773
AT3G08840	AT3G08840	1905.73	-0.0648294	0.0939955	-0.689708	0.490378	0.777406	-0.0413606	0.0938796	-0.440571	0.659524	1	-0.0234688	0.0938304	-0.250119	0.802495	0.959953
RAPTOR1	AT3G08850	5951.81	0.0916818	0.0610249	1.50237	0.133002	0.406774	0.0554944	0.061007	0.909639	0.363013	1	0.0361874	0.0608759	0.594446	0.552214	0.883298
PYD4	AT3G08860	1227.28	0.528665	0.285268	1.85322	0.0638507	0.259277	0.170729	0.28545	0.598104	0.54977	1	0.357936	0.285008	1.25588	0.20916	0.632691
AT3G08870	AT3G08870	357.698	0.366326	0.170152	2.15293	0.0313243	0.158394	0.11336	0.170836	0.663561	0.506971	1	0.252966	0.168958	1.49722	0.134337	0.520089
SPC24	AT3G08880	333.068	0.0197084	0.175967	0.112001	0.910823	0.974567	-0.0719023	0.176074	-0.408363	0.683007	1	0.0916108	0.175579	0.521764	0.601835	0.901897
AT3G08890	AT3G08890	487.786	-0.345124	0.166678	-2.07061	0.0383953	0.18256	-0.0969254	0.165727	-0.584852	0.558647	1	-0.248199	0.166488	-1.49079	0.136015	0.523604
RGP3	AT3G08900	42.1206	0.179934	0.412152	0.436571	0.662422	0.874462	0.224128	0.410753	0.545651	0.585306	1	-0.044194	0.406607	-0.108689	0.913449	0.984407
AT3G02085	AT3G02085	1.37686	-0.165114	2.34617	-0.0703759	0.943894	0.984497	-1.56391	2.47749	-0.631248	0.527878	1	1.3988	2.4812	0.56376	0.572918	0.890222
AT3G08910	AT3G08910	644.006	-0.0544289	0.104166	-0.522522	0.601307	0.841981	-0.00071801	0.103752	-0.00692048	0.994478	1	-0.0537109	0.103583	-0.518531	0.604088	0.902469
STR10	AT3G08920	5882.2	-0.153265	0.065037	-2.35658	0.0184441	0.108955	-0.0945239	0.0649597	-1.45512	0.145637	1	-0.058741	0.0649934	-0.903799	0.366102	0.779627
LHCB4.2	AT3G08940	53018.3	0.185464	0.0976255	1.89975	0.0574654	0.241761	-0.0285191	0.0976321	-0.292108	0.770204	1	0.213984	0.0976188	2.19203	0.0283771	0.226297
AT3G08943	AT3G08943	2754.75	0.00457141	0.0721303	0.0633771	0.949466	0.985849	-0.062439	0.0721331	-0.865608	0.386705	1	0.0670104	0.0720046	0.930641	0.352039	0.76916
AT3G08947	AT3G08947	551.845	0.0563476	0.11663	0.483131	0.629003	0.85671	0.065373	0.116367	0.561783	0.574264	1	-0.00902545	0.115761	-0.0779666	0.937855	0.987425
HCC1	AT3G08950	540.405	-0.02911	0.132361	-0.219929	0.825926	0.943629	-0.101874	0.132388	-0.769512	0.441589	1	0.0727638	0.132147	0.550627	0.58189	0.893357
AT3G08960	AT3G08960	2713.01	0.01012	0.0609134	0.166138	0.868048	0.958074	0.0355362	0.0607872	0.5846	0.558817	1	-0.0254161	0.0606209	-0.419264	0.675024	0.92625
ERDJ3A	AT3G08970	491.099	-0.08681	0.155493	-0.558288	0.576648	0.827961	-0.00637631	0.155046	-0.0411253	0.967196	1	-0.0804337	0.155001	-0.518923	0.603814	0.902419
AT3G08980	AT3G08980	210.591	0.0402738	0.191156	0.210686	0.833133	0.946213	-0.215506	0.192283	-1.12077	0.262384	1	0.255779	0.19147	1.33587	0.181592	0.596732
AT3G08990	AT3G08990	179.202	0.0747253	0.199463	0.374632	0.707934	0.895689	0.064133	0.199116	0.322089	0.747386	1	0.0105923	0.197899	0.0535235	0.957315	0.991214
AT3G09000	AT3G09000	1449.81	-0.0621904	0.0784249	-0.792993	0.427782	0.735766	-0.0223605	0.0782086	-0.285908	0.774948	1	-0.0398299	0.0781259	-0.509817	0.61018	0.904024
AT3G09010	AT3G09010	402.326	0.355873	0.142462	2.49801	0.0124891	0.0828138	0.0594206	0.143362	0.414479	0.678523	1	0.296453	0.141437	2.09601	0.0360812	0.260693
AT3G09020	AT3G09020	326.563	0.316919	0.189258	1.67453	0.0940261	0.331074	0.175929	0.189531	0.928234	0.353286	1	0.14099	0.187844	0.750573	0.45291	0.831683
AT3G09030	AT3G09030	1078.83	0.00697429	0.0922112	0.0756338	0.93971	0.983323	-0.058976	0.0922141	-0.639554	0.522462	1	0.0659502	0.0919522	0.717223	0.473237	0.842273
AT3G09032	AT3G09032	129.3	0.305612	0.221858	1.37751	0.168355	0.465405	-0.44798	0.227644	-1.96789	0.0490802	0.967683	0.753592	0.224595	3.35534	0.000792661	0.0210592
AT3G09035	AT3G09035	1043	0.0780744	0.117398	0.66504	0.506025	0.786735	-0.0181908	0.117458	-0.154871	0.876923	1	0.0962652	0.117102	0.82206	0.411043	0.805888
AT3G09040	AT3G09040	292.968	0.203999	0.174324	1.17023	0.241909	0.565278	0.0913433	0.174536	0.52335	0.600731	1	0.112656	0.173063	0.650954	0.515076	0.865285
AT3G09050	AT3G09050	1718.75	-0.391256	0.0959303	-4.07854	4.53187e-05	0.00097964	-0.107805	0.0954043	-1.12998	0.258483	1	-0.283451	0.0958521	-2.95717	0.0031048	0.0546928
AT3G09055	AT3G09055	319.193	-0.432231	0.151814	-2.84711	0.00441179	0.0378897	-0.150724	0.150008	-1.00477	0.315006	1	-0.281507	0.151749	-1.85508	0.0635842	0.359119
AT3G09060	AT3G09060	331.707	0.0277305	0.169011	0.164075	0.869672	0.958599	-0.167464	0.169561	-0.987635	0.323331	1	0.195195	0.169022	1.15485	0.248151	0.678351
OPS	AT3G09070	1635.27	0.0859586	0.0853922	1.00663	0.314111	0.640633	-0.0731942	0.0855494	-0.855578	0.392231	1	0.159153	0.0852289	1.86736	0.0618517	0.354506
AT3G09080	AT3G09080	89.5018	-0.0479568	0.339295	-0.141342	0.8876	0.965535	-0.032693	0.338676	-0.0965318	0.923098	1	-0.0152638	0.338251	-0.0451255	0.964007	0.992647
AT3G02095	AT3G02095	140.505	0.0813696	0.224819	0.361933	0.717402	0.90016	-0.126985	0.225881	-0.562174	0.573997	1	0.208354	0.224522	0.927992	0.353412	0.770496
AT3G09085	AT3G09085	283.475	0.0621758	0.177959	0.349384	0.726801	0.903952	-0.110898	0.178461	-0.621415	0.534326	1	0.173074	0.177693	0.974005	0.330054	0.755032
DEX1	AT3G09090	3755.69	-0.0491258	0.0666654	-0.736901	0.461182	0.759827	-0.0617261	0.0666164	-0.926589	0.35414	1	0.0126003	0.0665661	0.189289	0.849866	0.971954
AT3G02105	AT3G02105	255.536	0.144267	0.162471	0.887954	0.374565	0.696154	0.0818334	0.162458	0.503719	0.614459	1	0.0624336	0.160999	0.387789	0.698172	0.931944
AT3G09100	AT3G09100	3650.67	0.00220426	0.0578189	0.0381234	0.969589	0.991084	0.0173112	0.0577312	0.29986	0.764284	1	-0.015107	0.0576106	-0.262226	0.793148	0.958656
AT3G09110	AT3G09110	1.83089	3.73749	2.75997	1.35418	0.175679	0.476862	3.89427	2.75315	1.41448	0.157221	1	-0.156782	2.54099	-0.0617012	0.950801	0.990097
HY2	AT3G09150	757.283	-0.142147	0.107984	-1.31637	0.188051	0.495804	-0.00335889	0.107393	-0.0312766	0.975049	1	-0.138788	0.107522	-1.29079	0.196778	0.617832
AT3G09160	AT3G09160	412.737	0.37211	0.163002	2.28285	0.022439	0.125311	-0.138243	0.164518	-0.840288	0.400747	1	0.510352	0.162895	3.13302	0.00173017	0.0365892
AT3G09162	AT3G09162	300.524	-0.158999	0.144123	-1.10322	0.269931	0.595253	-0.15519	0.14374	-1.07966	0.280294	1	-0.0038095	0.144071	-0.0264418	0.978905	0.994843
MED27	AT3G09180	1190.26	0.0258692	0.100472	0.257476	0.796812	0.933467	-0.0255199	0.100447	-0.254064	0.799446	1	0.0513891	0.100188	0.512925	0.608004	0.903374
AT3G09190	AT3G09190	233.656	0.490011	0.197967	2.47521	0.0133157	0.086753	0.209593	0.198976	1.05336	0.292177	1	0.280418	0.195799	1.43218	0.152093	0.553123
RPP0B	AT3G09200	25747.3	-0.0397424	0.0618985	-0.642057	0.520836	0.795296	0.0165681	0.0618808	0.267741	0.788898	1	-0.0563104	0.0618712	-0.910123	0.362758	0.77791
LAC7	AT3G09220	4949.25	0.33033	0.130596	2.5294	0.0114257	0.0781342	0.139288	0.130639	1.0662	0.286331	1	0.191042	0.130475	1.46421	0.143138	0.536772
MYB1	AT3G09230	426.413	-0.167303	0.132754	-1.26025	0.20758	0.521038	-0.112943	0.132247	-0.85403	0.393088	1	-0.0543601	0.132539	-0.410144	0.6817	0.92805
AT3G09240	AT3G09240	106.247	0.273163	0.299049	0.91344	0.361011	0.683737	0.0944518	0.29985	0.314997	0.752764	1	0.178711	0.296963	0.601798	0.547309	0.880965
AT3G09250	AT3G09250	5852.32	-0.122402	0.0793004	-1.54352	0.122705	0.387649	-0.125448	0.0792686	-1.58257	0.11352	1	0.00304643	0.0792799	0.0384262	0.969348	0.993549
AT3G02115	AT3G02115	296.653	-0.17596	0.152664	-1.1526	0.249076	0.573375	-0.156543	0.152213	-1.02845	0.30374	1	-0.0194164	0.152621	-0.12722	0.898766	0.980642
BGLU23	AT3G09260	176059	-0.038611	0.0731385	-0.527917	0.597557	0.839772	-0.0320851	0.0731372	-0.438698	0.660881	1	-0.00652589	0.073136	-0.0892295	0.9289	0.986515
GSTU8	AT3G09270	7214.51	0.18772	0.0844271	2.22346	0.026185	0.140043	-0.0872104	0.0845068	-1.03199	0.302075	1	0.27493	0.0843943	3.25769	0.00112323	0.0272652
AT3G09280	AT3G09280	8.81281	1.11077	0.7678	1.44669	0.147985	0.432397	0.587173	0.781353	0.751482	0.452363	1	0.523593	0.732729	0.714579	0.474869	0.843332
TAC1	AT3G09290	42.9024	-0.0712398	0.36231	-0.196626	0.84412	0.949999	-0.366314	0.365941	-1.00102	0.316817	1	0.295074	0.365524	0.807264	0.419515	0.812272
ORP3B	AT3G09300	3620.28	-0.0451265	0.062877	-0.717696	0.472945	0.76786	0.0254903	0.0627383	0.406296	0.684525	1	-0.0706168	0.0626774	-1.12667	0.259882	0.691053
AT3G02165	AT3G02165	47.7959	-0.059169	0.333134	-0.177614	0.859026	0.955059	0.12416	0.32951	0.376803	0.70632	1	-0.183329	0.328856	-0.557476	0.577202	0.891475
AT3G09310	AT3G09310	373.811	-0.135233	0.14548	-0.929565	0.352596	0.67644	-0.085483	0.144976	-0.589634	0.555436	1	-0.0497501	0.145135	-0.342784	0.731761	0.942602
PAT16	AT3G09320	1274.8	0.143108	0.0811475	1.76356	0.0778068	0.293833	0.00176208	0.0813169	0.0216693	0.982712	1	0.141346	0.0807453	1.75052	0.0800291	0.405152
AVT1G	AT3G09330	37.4902	0.440155	0.491055	0.896345	0.370069	0.691684	-0.494343	0.502535	-0.983699	0.325263	1	0.934498	0.496264	1.88307	0.0596913	0.347975
Fes1A	AT3G09350	880.932	-0.00919125	0.11387	-0.080717	0.935667	0.982318	0.051148	0.113581	0.450322	0.652479	1	-0.0603393	0.113354	-0.532311	0.594511	0.898396
AT3G09360	AT3G09360	880.289	0.263166	0.0985475	2.67044	0.00757511	0.057118	0.18865	0.0985725	1.91382	0.0556433	0.9774	0.0745156	0.0975172	0.764128	0.444791	0.826833
MYB3R-3	AT3G09370	585.617	0.126355	0.114027	1.10812	0.267809	0.593163	-0.00578604	0.114258	-0.05064	0.959612	1	0.132141	0.113434	1.16492	0.244051	0.673925
MT2A	AT3G09390	38549	-0.0584164	0.0712647	-0.819709	0.412382	0.724555	-0.0283368	0.0712566	-0.397672	0.690872	1	-0.0300796	0.0712528	-0.422153	0.672913	0.925855
PLL3	AT3G09400	112.804	0.14911	0.334976	0.445135	0.656222	0.872611	-0.0271111	0.335654	-0.0807712	0.935624	1	0.176221	0.33406	0.527513	0.597838	0.900599
PAE4	AT3G09405	2526.2	0.164111	0.0887676	1.84877	0.0644905	0.26074	0.00784765	0.0888609	0.0883139	0.929627	1	0.156264	0.0885741	1.76421	0.077696	0.398394
AT3G09430	AT3G09430	93.201	0.099938	0.251212	0.397824	0.69076	0.887871	0.0351417	0.251212	0.139889	0.888748	1	0.0647963	0.249111	0.26011	0.794779	0.959044
HSP70-3	AT3G09440	19186.2	-0.289985	0.076055	-3.81283	0.000137382	0.00241311	-0.0253073	0.0760003	-0.332989	0.739142	1	-0.264678	0.0760332	-3.48108	0.000499389	0.0149195
OST4C	AT3G09455	326.63	-0.126038	0.165766	-0.760338	0.447052	0.749159	-0.00667619	0.16496	-0.0404717	0.967717	1	-0.119362	0.165079	-0.723057	0.469645	0.840216
AT3G09470	AT3G09470	1992.57	0.0490958	0.073776	0.665471	0.505749	0.786573	-0.0395329	0.0738138	-0.535576	0.592251	1	0.0886287	0.0735667	1.20474	0.228304	0.654501
AT3G09480	AT3G09480	77.6744	-0.343156	0.272587	-1.25889	0.208071	0.521538	-0.287848	0.271157	-1.06155	0.288438	1	-0.0553075	0.273928	-0.201905	0.839991	0.970757
AT3G09490	AT3G09490	272.778	0.436049	0.152957	2.8508	0.00436093	0.0376113	0.413484	0.152741	2.70709	0.00678768	0.538037	0.022565	0.149344	0.151094	0.879902	0.976392
RPL35A	AT3G09500	10242.7	-0.107889	0.0552376	-1.95319	0.0507973	0.221948	0.038285	0.05515	0.694197	0.487559	1	-0.146174	0.0551532	-2.65034	0.00804117	0.10168
ATEXO70H4	AT3G09520	67.3145	-1.08705	0.336307	-3.2323	0.00122797	0.014186	0.264687	0.31787	0.832689	0.40502	1	-1.35173	0.332562	-4.06461	4.81131e-05	0.00244746
AT3G09540	AT3G09540	1138.79	-0.220414	0.0934766	-2.35796	0.0183757	0.108656	0.039714	0.0927458	0.428203	0.668503	1	-0.260128	0.093036	-2.79599	0.00517407	0.075684
AT3G09550	AT3G09550	443.769	-0.0139681	0.128213	-0.108945	0.913246	0.975111	0.110507	0.127445	0.867099	0.385888	1	-0.124475	0.127059	-0.979663	0.327252	0.752165
PAH1	AT3G09560	2076.98	-0.127164	0.08591	-1.4802	0.13882	0.417024	-0.0970425	0.0857831	-1.13125	0.257948	1	-0.0301213	0.0858195	-0.350984	0.7256	0.940303
AT3G09570	AT3G09570	2171.32	0.126768	0.0712693	1.77871	0.0752866	0.287487	0.115448	0.0711913	1.62166	0.104877	1	0.0113199	0.0708235	0.159832	0.873013	0.975689
AT3G09580	AT3G09580	1270.64	-0.616686	0.139639	-4.41629	1.00408e-05	0.000276664	-0.235082	0.138979	-1.69149	0.0907433	1	-0.381603	0.139724	-2.73112	0.00631198	0.0864028
RVE8	AT3G09600	90.1124	0.94286	0.311729	3.02462	0.00248948	0.0245319	0.303532	0.316006	0.960526	0.33679	1	0.639327	0.306662	2.08479	0.0370883	0.264725
AT3G09620	AT3G09620	1.3452	-4.4698	3.48868	-1.28123	0.200113	0.511663	-4.53492	3.48868	-1.29989	0.193637	1	0	3.65734	0	1	1
RPL4A	AT3G09630	17093.1	-0.0748554	0.0586181	-1.277	0.201601	0.513671	-0.0149382	0.0585888	-0.254967	0.798749	1	-0.0599172	0.0585824	-1.02279	0.306409	0.733172
APX2	AT3G09640	1.61834	-0.965496	2.49027	-0.387707	0.698233	0.891039	-1.42643	2.52293	-0.565389	0.571809	1	0.460938	2.56882	0.179436	0.857596	0.972591
HCF152	AT3G09650	2248.02	-0.306119	0.0867305	-3.52954	0.000416277	0.00599498	-0.147382	0.086448	-1.70486	0.0882203	1	-0.158737	0.0867094	-1.83068	0.0671482	0.367751
MCM8	AT3G09660	330.765	0.0195625	0.17038	0.114817	0.90859	0.973281	0.238247	0.169236	1.40778	0.159196	1	-0.218684	0.168678	-1.29646	0.194816	0.615599
AT3G09670	AT3G09670	858.624	-0.0219721	0.0928307	-0.236689	0.812898	0.939447	-0.0817558	0.0928161	-0.880837	0.378406	1	0.0597837	0.0925785	0.645763	0.518433	0.867292
RPS23A	AT3G09680	34.5278	1.0534	0.452386	2.32853	0.0198837	0.114988	0.55462	0.457976	1.21103	0.225886	1	0.498776	0.438182	1.13828	0.255002	0.685741
AT3G09690	AT3G09690	1179.04	0.0898306	0.0935853	0.959879	0.337116	0.662471	0.158063	0.0933124	1.69392	0.0902811	1	-0.0682328	0.0928739	-0.734682	0.462533	0.837199
AT3G02215	AT3G02215	321.415	0.0426485	0.151174	0.282115	0.777856	0.926596	0.201191	0.150129	1.34012	0.180206	1	-0.158542	0.149367	-1.06143	0.288496	0.718176
TIM14-2	AT3G09700	411.715	-0.0573885	0.124865	-0.459605	0.6458	0.867177	-0.144269	0.124967	-1.15445	0.248315	1	0.0868802	0.124769	0.696328	0.486223	0.849658
AT3G02225	AT3G02225	20.2195	-0.401336	0.509948	-0.787015	0.431273	0.738446	-0.102436	0.501113	-0.204417	0.838028	1	-0.2989	0.508605	-0.587687	0.556742	0.884675
IQD1	AT3G09710	1298.84	-0.00345796	0.0853432	-0.0405183	0.96768	0.990387	0.0367674	0.0851237	0.431929	0.665793	1	-0.0402253	0.0849059	-0.473763	0.635669	0.911917
AT3G09730	AT3G09730	232.852	-0.125402	0.222157	-0.564474	0.572431	0.82587	-0.256147	0.222468	-1.15139	0.249572	1	0.130745	0.222582	0.587404	0.556932	0.884675
S1FA3	AT3G09735	1122.62	0.0986986	0.0912995	1.08104	0.279678	0.604894	0.133539	0.0910792	1.46618	0.142599	1	-0.0348401	0.0905889	-0.384596	0.700537	0.932599
SYP71	AT3G09740	4090.05	0.0874777	0.0646414	1.35328	0.175967	0.477071	-0.0378873	0.0646945	-0.585634	0.558121	1	0.125365	0.0645223	1.94297	0.0520194	0.321823
AT3G09750	AT3G09750	1352.63	0.00809265	0.0946653	0.085487	0.931874	0.980888	0.0749376	0.0944284	0.793592	0.427433	1	-0.0668449	0.0942154	-0.709491	0.47802	0.84504
LOG2	AT3G09770	2886.23	-0.0342978	0.0754074	-0.454834	0.649229	0.868289	-0.061012	0.0753664	-0.809539	0.418205	1	0.0267142	0.075292	0.354808	0.722734	0.939431
CCR1	AT3G09780	171.182	-0.204057	0.195091	-1.04596	0.295581	0.621811	0.100711	0.192454	0.523298	0.600767	1	-0.304767	0.193271	-1.57689	0.114821	0.486062
UBQ8	AT3G09790	29.1262	0.908947	0.709055	1.28191	0.199873	0.51145	0.573741	0.711702	0.806153	0.420155	1	0.335206	0.698607	0.479821	0.631355	0.910794
AT3G09800	AT3G09800	686.389	-0.108843	0.129106	-0.843055	0.399198	0.713899	-0.0888614	0.128878	-0.689498	0.49051	1	-0.019982	0.128902	-0.155017	0.876808	0.976298
IDH6	AT3G09810	2087.93	0.0803956	0.0860928	0.933825	0.350394	0.674756	0.0354783	0.0860676	0.412215	0.680182	1	0.0449172	0.0858193	0.523393	0.600701	0.901493
ADK1	AT3G09820	12671	-0.0460532	0.0572485	-0.804443	0.421141	0.730552	0.00552667	0.0572111	0.0966014	0.923043	1	-0.0515798	0.0571923	-0.901867	0.367128	0.779739
PCRK1	AT3G09830	1105.17	0.324693	0.129051	2.516	0.0118695	0.0801167	0.068682	0.129351	0.530975	0.595436	1	0.256011	0.128626	1.99036	0.0465517	0.30141
CDC48A	AT3G09840	28718.3	0.080249	0.0473622	1.69437	0.0901954	0.322858	0.0408825	0.047358	0.863265	0.387992	1	0.0393666	0.0473251	0.831833	0.405503	0.802739
AT3G09850	AT3G09850	3872.38	0.00494139	0.0652844	0.0756901	0.939666	0.983323	-0.10438	0.065326	-1.59783	0.110082	1	0.109321	0.0652256	1.67605	0.0937293	0.440609
AT3G09860	AT3G09860	3117.41	-0.205181	0.0675273	-3.03849	0.00237768	0.0236685	-0.0608088	0.0672881	-0.903708	0.36615	1	-0.144372	0.0674122	-2.14163	0.0322234	0.244099
AT3G09863	AT3G09863	2.31906	-1.13256	1.49623	-0.756941	0.449085	0.75079	-2.78972	1.71396	-1.62764	0.103601	1	1.65716	1.76494	0.938931	0.347766	0.765969
AT3G09870	AT3G09870	1.33453	-2.55831	2.25416	-1.13493	0.256405	0.580795	-0.393246	2.02646	-0.194055	0.846133	1	-2.16507	2.26754	-0.95481	0.339674	0.760601
B'BETA	AT3G09880	1478.52	0.0434641	0.0956295	0.454506	0.649465	0.868367	0.0265747	0.0955516	0.278119	0.780921	1	0.0168894	0.0952999	0.177224	0.859333	0.972847
AT3G09890	AT3G09890	2315.28	0.0173047	0.0798962	0.216589	0.828528	0.944296	0.0219142	0.0798095	0.274581	0.783638	1	-0.0046095	0.0796518	-0.0578706	0.953852	0.990632
RABC2B	AT3G09910	212.437	0.273593	0.184985	1.479	0.139141	0.417678	0.0414114	0.185941	0.222712	0.82376	1	0.232182	0.183638	1.26435	0.206105	0.627861
PIP5K9	AT3G09920	1839.26	-0.26846	0.0890499	-3.01472	0.00257219	0.0252351	-0.0631888	0.0886491	-0.712797	0.475971	1	-0.205271	0.0889073	-2.30883	0.0209533	0.190165
IPS1	AT3G09922	1.54138	2.03638	2.09913	0.970109	0.331992	0.657748	0.331451	2.21214	0.149833	0.880896	1	1.70493	2.02797	0.840708	0.400512	0.799881
AT3G09925	AT3G09925	320.764	0.412724	0.180747	2.28343	0.0224048	0.125217	0.51033	0.180154	2.83274	0.00461503	0.45105	-0.0976068	0.177756	-0.549107	0.582932	0.893514
MDAR3	AT3G09940	505.243	0.496657	0.195242	2.5438	0.0109653	0.0757695	0.354335	0.19541	1.81329	0.0697867	0.995941	0.142322	0.193851	0.734184	0.462837	0.837221
AT3G09950	AT3G09950	46.6725	0.258005	0.367775	0.70153	0.482973	0.773154	0.548392	0.363299	1.50948	0.131177	1	-0.290387	0.357449	-0.812388	0.416569	0.810391
AT3G09960	AT3G09960	149.928	0.593248	0.24451	2.42628	0.0152546	0.0954604	0.199298	0.246439	0.808712	0.418681	1	0.39395	0.24177	1.62944	0.10322	0.463069
AT3G09970	AT3G09970	1782.35	-0.21486	0.078106	-2.75088	0.00594363	0.0474947	-0.122826	0.0778327	-1.57808	0.114548	1	-0.0920339	0.0780353	-1.17939	0.238243	0.666819
AT3G09980	AT3G09980	3243.22	-0.0429968	0.0617567	-0.696228	0.486286	0.774828	-0.0197895	0.0616539	-0.320978	0.748227	1	-0.0232072	0.061583	-0.376845	0.706289	0.933813
EDA31	AT3G10000	50.5836	0.00321613	0.338395	0.00950408	0.992417	0.998087	0.0978724	0.336245	0.291075	0.770994	1	-0.0946562	0.334719	-0.282793	0.777335	0.955575
DML2	AT3G10010	1125.69	0.0881707	0.0870362	1.01303	0.311044	0.637725	0.0133674	0.0870599	0.153543	0.87797	1	0.0748033	0.0865885	0.863895	0.387646	0.791531
AT3G10020	AT3G10020	2946.26	-0.0333855	0.0926765	-0.360237	0.71867	0.900744	-0.226044	0.0927892	-2.43611	0.0148463	0.737702	0.192659	0.0927311	2.07761	0.0377456	0.267621
AT3G10030	AT3G10030	1562.09	-0.0272055	0.0785929	-0.346157	0.729224	0.905192	-0.101103	0.0786106	-1.28613	0.198398	1	0.0738979	0.0784668	0.941773	0.346309	0.765539
AT3G10040	AT3G10040	304.368	-0.322822	0.138302	-2.33418	0.0195862	0.113914	-0.149324	0.136898	-1.09077	0.275373	1	-0.173498	0.138219	-1.25524	0.209393	0.632691
OMR1	AT3G10050	2467.2	-0.103994	0.0934945	-1.1123	0.266008	0.591161	-0.0194678	0.0933417	-0.208565	0.834788	1	-0.0845264	0.0933452	-0.905525	0.365187	0.779234
FKBP16-4	AT3G10060	3858.85	-0.420062	0.0664432	-6.32212	2.57995e-10	2.6977e-08	-0.14078	0.0661064	-2.1296	0.0332047	0.899095	-0.279282	0.0664218	-4.20467	2.6146e-05	0.00153783
TAF12	AT3G10070	839.712	-0.306499	0.132196	-2.31852	0.020421	0.117291	-0.168774	0.131745	-1.28106	0.200173	1	-0.137726	0.132203	-1.04177	0.297517	0.726077
AT3G10080	AT3G10080	823.756	-0.125411	0.115023	-1.09031	0.275577	0.601072	-0.152232	0.114927	-1.32459	0.185306	1	0.026821	0.114991	0.233245	0.815571	0.964132
RPS28A	AT3G10090	566.533	-0.235455	0.145358	-1.61983	0.10527	0.353712	-0.0877172	0.144733	-0.606064	0.544472	1	-0.147738	0.145141	-1.01789	0.308729	0.735252
TIM22-1	AT3G10110	212.498	-0.0990128	0.217334	-0.455579	0.648693	0.868188	0.0845767	0.216075	0.391423	0.695485	1	-0.18359	0.216068	-0.849684	0.395501	0.796042
RVE7L	AT3G10113	2.17371	-0.412016	2.18063	-0.188944	0.850137	0.952303	-3.39144	2.42606	-1.39792	0.162137	1	2.97942	2.43633	1.22291	0.221362	0.645565
AT3G10116	AT3G10116	3.54128	-2.07948	1.56703	-1.32702	0.184502	0.489631	-4.62481	1.86978	-2.47345	0.0133814	0.729214	2.54533	1.93781	1.31351	0.189013	0.607513
AT3G10130	AT3G10130	2586.25	-0.0787082	0.0800773	-0.982903	0.325655	0.65227	-0.0604352	0.0799827	-0.755604	0.449886	1	-0.018273	0.0799566	-0.228536	0.819229	0.965229
AT3G10120	AT3G10120	527.314	0.412325	0.160437	2.57001	0.0101697	0.0716679	0.114885	0.161044	0.713378	0.475612	1	0.297441	0.159562	1.8641	0.0623072	0.355286
RECA3	AT3G10140	881.858	-0.0413772	0.0961365	-0.430401	0.666904	0.876171	-0.133791	0.096214	-1.39056	0.164359	1	0.0924142	0.0960477	0.962171	0.335964	0.760091
AT3G02275	AT3G02275	176.745	0.0546816	0.189689	0.288269	0.773141	0.924485	0.136094	0.188694	0.721245	0.470759	1	-0.0814127	0.187519	-0.434156	0.664175	0.92282
ATPAP16	AT3G10150	205.595	-0.293674	0.191537	-1.53325	0.125214	0.392939	-0.190465	0.190481	-0.999915	0.317352	1	-0.10321	0.191687	-0.538428	0.590282	0.895934
AT3G02285	AT3G02285	20.8876	-0.226019	0.550905	-0.410269	0.681608	0.883722	-0.710823	0.56052	-1.26815	0.204745	1	0.484804	0.562875	0.861299	0.389074	0.79247
FPGS2	AT3G10160	3569.38	-0.295905	0.0958069	-3.08855	0.00201133	0.0208178	-0.0708419	0.0956	-0.741023	0.458679	1	-0.225063	0.0957438	-2.35068	0.0187393	0.176419
AT3G10185	AT3G10185	120.409	-1.12933	0.288403	-3.91579	9.01102e-05	0.00169471	-0.190524	0.279855	-0.680797	0.496	1	-0.938802	0.28855	-3.25352	0.00113986	0.0275593
KIN7O	AT3G10180	469.274	-0.0834179	0.14593	-0.571629	0.567574	0.823064	0.0776281	0.14516	0.534777	0.592804	1	-0.161046	0.145097	-1.10992	0.267034	0.698246
CML36	AT3G10190	868.986	0.608464	0.114345	5.32131	1.03021e-07	5.58917e-06	0.0662401	0.115398	0.574014	0.565958	1	0.542224	0.11369	4.76931	1.84859e-06	0.000175997
AT3G10200	AT3G10200	752.892	0.0317681	0.113817	0.279116	0.780156	0.926958	-0.0205291	0.113783	-0.180423	0.856821	1	0.0522972	0.113406	0.461149	0.644691	0.915874
AT3G10210	AT3G10210	988.052	0.0509768	0.0952709	0.535072	0.5926	0.837071	0.0531365	0.0951076	0.558699	0.576367	1	-0.00215966	0.094708	-0.0228034	0.981807	0.995976
TFCB	AT3G10220	1379.08	0.0949213	0.0888165	1.06873	0.28519	0.610393	0.0221748	0.0888317	0.249627	0.802876	1	0.0727465	0.0884402	0.82255	0.410764	0.805787
AT3G02295	AT3G02295	49.164	0.326666	0.333915	0.978289	0.327932	0.654375	0.398231	0.332122	1.19905	0.230509	1	-0.0715653	0.325203	-0.220063	0.825822	0.967037
LCY1	AT3G10230	3365.7	-0.256616	0.0748809	-3.427	0.0006103	0.00817341	-0.117632	0.0746838	-1.57507	0.115241	1	-0.138984	0.0748372	-1.85716	0.0632888	0.358295
AT3G02305	AT3G02305	296.392	-0.247698	0.19332	-1.28128	0.200094	0.511663	-0.19687	0.192824	-1.02098	0.307264	1	-0.0508278	0.193449	-0.262745	0.792747	0.958656
AT3G10250	AT3G10250	1366.95	0.224228	0.0950572	2.35888	0.0183304	0.108545	-0.031762	0.0953928	-0.33296	0.739165	1	0.25599	0.0947948	2.70047	0.00692425	0.0919775
AT3G10260	AT3G10260	2597.74	0.012087	0.0693411	0.174312	0.86162	0.956303	0.0999139	0.0691463	1.44496	0.148468	1	-0.0878269	0.0689884	-1.27307	0.202994	0.623272
GYRB1	AT3G10270	2780.9	-0.277021	0.0710556	-3.89865	9.67303e-05	0.00179032	-0.0761486	0.0707279	-1.07664	0.28164	1	-0.200872	0.0709525	-2.83108	0.00463908	0.0711209
AT3G10290	AT3G10290	63.4005	0.390491	0.359139	1.0873	0.276905	0.602152	0.110129	0.361229	0.304873	0.760463	1	0.280362	0.355956	0.787631	0.430912	0.818218
AT3G10300	AT3G10300	1701.13	0.114577	0.0893624	1.28216	0.199788	0.511381	-0.0866129	0.0895708	-0.966977	0.333555	1	0.201189	0.089233	2.25465	0.0241552	0.206523
AT3G10310	AT3G10310	582.761	0.00942198	0.102576	0.0918538	0.926814	0.978886	0.0804156	0.102051	0.78799	0.430702	1	-0.0709936	0.101591	-0.69882	0.484664	0.848864
AT3G10320	AT3G10320	326.96	0.714662	0.18148	3.93797	8.21736e-05	0.00157326	0.279513	0.1828	1.52906	0.12625	1	0.43515	0.179357	2.42617	0.015259	0.155049
TFIIB2	AT3G10330	1365.41	-0.0214434	0.0992465	-0.216062	0.828939	0.944388	-0.0161167	0.0991258	-0.162588	0.870843	1	-0.00532672	0.098982	-0.0538151	0.957083	0.991078
PAL4	AT3G10340	1828.19	0.00863226	0.0919641	0.0938655	0.925216	0.978103	0.0649415	0.091798	0.707439	0.479293	1	-0.0563093	0.0916353	-0.614493	0.538889	0.877457
AT3G10350	AT3G10350	3361.7	-0.150617	0.0694877	-2.16754	0.0301938	0.154621	0.00145672	0.0692674	0.0210304	0.983221	1	-0.152074	0.0693213	-2.19376	0.0282529	0.225691
APUM4	AT3G10360	3294.15	0.0161406	0.0803807	0.200802	0.840853	0.949109	-0.00510345	0.0803426	-0.063521	0.949352	1	0.0212441	0.0802341	0.264776	0.791182	0.958653
SDP6	AT3G10370	2390.81	-0.0418898	0.083013	-0.504617	0.613828	0.849067	0.0623325	0.0828153	0.75267	0.451648	1	-0.104222	0.0827407	-1.25963	0.207804	0.630574
SEC8	AT3G10380	5938.57	-0.0413359	0.0620597	-0.666066	0.505369	0.786414	-0.00468311	0.0619955	-0.0755396	0.939785	1	-0.0366528	0.0619555	-0.591598	0.55412	0.883904
FLD	AT3G10390	1576.43	-0.0544759	0.0774388	-0.70347	0.481763	0.772219	0.0244742	0.0771635	0.317173	0.751112	1	-0.0789501	0.0770697	-1.0244	0.305647	0.732619
AT3G10405	AT3G10405	1461.67	-0.163242	0.0928555	-1.75802	0.0787437	0.295988	-0.0958083	0.0926217	-1.0344	0.300947	1	-0.0674337	0.0927355	-0.727162	0.467127	0.838438
SNRNP31	AT3G10400	250.274	-0.0457376	0.209521	-0.218296	0.827199	0.943875	-0.194296	0.209904	-0.925644	0.354631	1	0.148559	0.209657	0.708579	0.478586	0.845368
SCPL49	AT3G10410	13857.1	-0.0826253	0.056321	-1.46704	0.142364	0.423109	-0.0867042	0.0563026	-1.53997	0.123568	1	0.0040789	0.0562968	0.0724535	0.942241	0.988534
SPD1	AT3G10420	3793.01	-0.016881	0.074707	-0.225963	0.82123	0.942356	0.0299147	0.0746156	0.400917	0.688481	1	-0.0467957	0.0745419	-0.627777	0.53015	0.873331
SGO1	AT3G10440	507.757	0.185916	0.147872	1.25728	0.208653	0.522305	0.213235	0.147599	1.44469	0.148545	1	-0.0273188	0.146625	-0.186317	0.852196	0.972215
SCPL7	AT3G10450	675.995	0.547949	0.137611	3.98186	6.83784e-05	0.00135802	0.123412	0.138455	0.891348	0.372743	1	0.424538	0.136761	3.10424	0.00190768	0.0390836
AT3G10470	AT3G10470	45.3983	-0.0814831	0.420303	-0.193867	0.84628	0.950696	0.104894	0.417239	0.251401	0.801504	1	-0.186377	0.416989	-0.44696	0.654904	0.919811
ANAC050	AT3G10480	1575.17	-0.0831706	0.0838914	-0.991407	0.321487	0.648885	0.0459603	0.0835477	0.550108	0.582245	1	-0.129131	0.0835149	-1.5462	0.122056	0.499074
ANAC052	AT3G10490	2209.92	0.0497609	0.082391	0.60396	0.54587	0.809885	-0.0118627	0.0823872	-0.143988	0.88551	1	0.0616236	0.0821852	0.749814	0.453367	0.831683
NAC053	AT3G10500	2713.29	0.111589	0.0746259	1.49531	0.134832	0.410129	-0.0197977	0.0747017	-0.265023	0.790991	1	0.131387	0.0744476	1.76482	0.0775935	0.398186
AT3G10510	AT3G10510	2.26294	-4.08621	2.08218	-1.96246	0.0497088	0.218284	0.268054	1.76756	0.151652	0.879462	1	-4.35426	2.06732	-2.10624	0.0351836	0.256747
AHB2	AT3G10520	2583.44	-0.237535	0.0794466	-2.98988	0.0027909	0.0270019	-0.0901775	0.0791959	-1.13866	0.254844	1	-0.147358	0.079362	-1.85678	0.0633421	0.358449
SMR1	AT3G10525	1768.52	-0.293716	0.0962421	-3.05184	0.0022744	0.0229193	-0.140731	0.0959277	-1.46706	0.142361	1	-0.152985	0.096209	-1.59013	0.111806	0.480202
AT3G10527	AT3G10527	1146.58	-0.304833	0.108249	-2.81604	0.00486196	0.040965	-0.150976	0.107815	-1.40033	0.161415	1	-0.153858	0.108223	-1.42168	0.15512	0.557267
AT3G10530	AT3G10530	1192.03	-0.120931	0.127308	-0.949907	0.34216	0.667461	-0.0124861	0.127038	-0.098286	0.921705	1	-0.108445	0.127072	-0.853416	0.393429	0.795115
PDPK2	AT3G10540	1201.65	0.0452376	0.0975451	0.463761	0.642819	0.865678	0.0602147	0.0973889	0.618291	0.536383	1	-0.0149771	0.0970792	-0.154277	0.877391	0.976298
MTM1	AT3G10550	1393.14	-0.110528	0.0861136	-1.28352	0.199311	0.510729	-0.0827548	0.08593	-0.963049	0.335523	1	-0.0277735	0.0859508	-0.323133	0.746595	0.946656
UNE9	AT3G10560	9.65943	-0.284172	0.962032	-0.295387	0.767698	0.92178	-0.450082	0.964812	-0.466497	0.64086	1	0.16591	0.969373	0.171152	0.864105	0.973351
CYP77A6	AT3G10570	345.084	-0.418771	0.183129	-2.28675	0.0222103	0.124358	-0.253992	0.182207	-1.39398	0.163325	1	-0.164779	0.183448	-0.898235	0.36906	0.780059
APEM9	AT3G10572	600.042	0.143257	0.108989	1.31441	0.188709	0.496812	-0.0387724	0.109401	-0.354405	0.723036	1	0.182029	0.108506	1.67759	0.0934272	0.440034
AT3G10590	AT3G10590	11.7725	0.428248	0.817542	0.523823	0.600402	0.841381	0.840132	0.807219	1.04077	0.297981	1	-0.411885	0.790734	-0.520889	0.602444	0.90196
CAT7	AT3G10600	5.58302	-1.26011	1.2766	-0.987086	0.3236	0.650621	0.690996	1.18572	0.582766	0.560051	1	-1.95111	1.25307	-1.55706	0.119455	0.49464
AT3G10605	AT3G10605	5.77467	-1.70674	1.09635	-1.55675	0.11953	0.381361	0.00813521	0.995021	0.00817592	0.993477	1	-1.71487	1.09128	-1.57143	0.116082	0.488031
RPS17C	AT3G10610	2756.57	-0.155494	0.0716816	-2.16924	0.0300648	0.154204	-0.00959916	0.0714281	-0.134389	0.893095	1	-0.145895	0.0714979	-2.04055	0.0412956	0.279585
AT3G10630	AT3G10630	7122.07	-0.00190572	0.0574218	-0.0331881	0.973525	0.992032	0.0448844	0.0573587	0.782521	0.433908	1	-0.0467901	0.0572985	-0.816604	0.414155	0.808118
AT3G02365	AT3G02365	134.62	-0.0078812	0.214277	-0.0367804	0.97066	0.991123	-0.12612	0.214715	-0.587387	0.556944	1	0.118239	0.213952	0.552644	0.580507	0.892666
ABCI6	AT3G10670	3935.81	-0.219704	0.068537	-3.20562	0.00134773	0.0152809	-0.0328837	0.0683127	-0.48137	0.630253	1	-0.18682	0.0684239	-2.73033	0.00632705	0.0865345
AT3G10680	AT3G10680	157.508	0.170764	0.247691	0.689423	0.490557	0.777558	0.0848723	0.247813	0.342485	0.731986	1	0.0858914	0.246094	0.349018	0.727076	0.940771
GYRA	AT3G10690	2743.33	-0.124156	0.0734599	-1.69012	0.0910056	0.32472	-0.0584955	0.073306	-0.797963	0.424892	1	-0.0656603	0.0733349	-0.895349	0.370601	0.782345
GALAK	AT3G10700	803.307	-0.231957	0.117164	-1.97977	0.0477291	0.212425	-0.202975	0.116919	-1.73602	0.0825597	1	-0.0289825	0.117258	-0.247169	0.804778	0.960289
PME24	AT3G10710	197.297	0.128616	0.180662	0.711916	0.476517	0.769494	0.433745	0.178363	2.43182	0.0150234	0.739553	-0.305129	0.1766	-1.7278	0.084025	0.415858
PME25	AT3G10720	1967.07	0.0174701	0.098788	0.176844	0.859631	0.955337	-0.0128063	0.0987469	-0.129688	0.896813	1	0.0302764	0.0985977	0.30707	0.75879	0.949749
SUN2	AT3G10730	1214.91	-0.0800684	0.0822961	-0.972931	0.330588	0.656529	-0.0522018	0.0820771	-0.636009	0.52477	1	-0.0278666	0.0820277	-0.339722	0.734066	0.943619
ASD1	AT3G10740	5517.35	-0.18228	0.0703322	-2.59171	0.00955013	0.0681857	-0.0753007	0.070226	-1.07226	0.283602	1	-0.10698	0.070278	-1.52224	0.12795	0.509669
AT3G10750	AT3G10750	4.33074	0.163764	1.42509	0.114915	0.908513	0.973281	-1.45426	1.50245	-0.967928	0.333081	1	1.61803	1.4946	1.08258	0.278996	0.710128
AT3G10760	AT3G10760	1916.68	0.0645281	0.0840098	0.768103	0.442426	0.746211	0.0889678	0.0838833	1.06061	0.288865	1	-0.0244397	0.0836266	-0.292248	0.770097	0.954101
AT3G10770	AT3G10770	3406.45	0.0907201	0.0560989	1.61714	0.105847	0.354679	0.0904045	0.0560222	1.61373	0.106586	1	0.000315558	0.0557723	0.00565798	0.995486	0.999349
AT3G10780	AT3G10780	15.2431	0.0792114	0.686975	0.115305	0.908204	0.973148	-0.0184852	0.687701	-0.0268797	0.978556	1	0.0976966	0.683534	0.142929	0.886347	0.977778
BZIP28	AT3G10800	2147.34	0.172409	0.0735105	2.34537	0.0190082	0.111346	-0.00200799	0.0736691	-0.0272568	0.978255	1	0.174417	0.0732506	2.3811	0.0172609	0.167264
AT3G10810	AT3G10810	2118.71	-0.0725231	0.0864538	-0.838865	0.401545	0.716138	-0.0365471	0.0863244	-0.423369	0.672026	1	-0.035976	0.0862865	-0.416937	0.676725	0.926584
AT3G10815	AT3G10815	140.185	0.775941	0.275168	2.81988	0.00480422	0.0406308	0.522001	0.276172	1.89013	0.0587405	0.990239	0.253939	0.270136	0.940041	0.347196	0.765936
MED26A	AT3G10820	443.986	0.262934	0.157106	1.67361	0.0942069	0.331294	0.18334	0.157153	1.16664	0.243357	1	0.0795935	0.155843	0.510728	0.609541	0.903961
AT3G10840	AT3G10840	2335.28	-0.434884	0.0883113	-4.92445	8.45997e-07	3.37681e-05	-0.0521228	0.0877692	-0.593862	0.552604	1	-0.382761	0.0881898	-4.3402	1.42354e-05	0.000941386
AT3G10845	AT3G10845	1.34212	-1.49316	2.65942	-0.561458	0.574485	0.827096	-0.235307	2.53725	-0.0927412	0.926109	1	-1.25785	2.66321	-0.472304	0.63671	0.912156
GLX2-2	AT3G10850	5378.02	-0.0959585	0.0538057	-1.78343	0.0745167	0.285735	-0.0159851	0.0536877	-0.297742	0.7659	1	-0.0799734	0.0536837	-1.48971	0.136299	0.524201
AT3G10860	AT3G10860	5979.4	-0.0617964	0.0668047	-0.92503	0.35495	0.677711	0.0114362	0.0667239	0.171396	0.863912	1	-0.0732326	0.0666995	-1.09795	0.272228	0.703068
MES17	AT3G10870	464.357	-0.00471165	0.130769	-0.0360303	0.971258	0.991353	-0.0752228	0.130792	-0.575135	0.5652	1	0.0705111	0.130411	0.540685	0.588725	0.895274
AT3G10880	AT3G10880	102.706	-0.0124648	0.304635	-0.0409171	0.967362	0.990317	-0.284971	0.306236	-0.930559	0.352081	1	0.272506	0.305588	0.891743	0.372531	0.7824
MAN3	AT3G10890	2.52801	-4.95551	2.22893	-2.22327	0.0261975	0.140072	-1.5468	1.97994	-0.781236	0.434664	1	-3.4087	2.27539	-1.49808	0.134113	0.519552
ATL72	AT3G10910	583.585	0.125439	0.127089	0.987015	0.323635	0.650621	-0.0241198	0.127352	-0.189395	0.849784	1	0.149559	0.126616	1.1812	0.237523	0.665516
AT3G10915	AT3G10915	1435.08	0.0825972	0.0846091	0.976222	0.328954	0.655051	0.0156501	0.0846133	0.18496	0.85326	1	0.0669471	0.0842436	0.794685	0.426797	0.81641
MSD1	AT3G10920	8342.19	-0.0268677	0.0555047	-0.484062	0.628342	0.8563	0.033589	0.0554419	0.605842	0.54462	1	-0.0604567	0.055402	-1.09124	0.275169	0.70578
AT3G10930	AT3G10930	162.228	1.04416	0.225962	4.62096	3.81963e-06	0.000119665	-0.245191	0.233728	-1.04904	0.294159	1	1.28935	0.22671	5.68722	1.29123e-08	2.19401e-06
LSF2	AT3G10940	2658.28	-0.318883	0.0714011	-4.46609	7.9663e-06	0.000226125	-0.133022	0.0710752	-1.87156	0.0612677	0.995941	-0.185862	0.0713623	-2.60448	0.00920136	0.110906
AZG1	AT3G10960	915.045	0.0135526	0.112227	0.12076	0.903881	0.971882	0.045739	0.112009	0.408352	0.683016	1	-0.0321864	0.111732	-0.288068	0.773295	0.954689
AT3G10970	AT3G10970	4784.45	-0.275473	0.0678479	-4.06015	4.90411e-05	0.00104343	-0.104389	0.0676706	-1.5426	0.122928	1	-0.171084	0.0678048	-2.52319	0.0116296	0.129815
AT3G10980	AT3G10980	2084.2	-0.0303781	0.0672392	-0.451791	0.651419	0.869934	-0.0429873	0.0671519	-0.64015	0.522075	1	0.0126092	0.0670297	0.188114	0.850787	0.972064
SAG20	AT3G10985	3437.47	0.0418475	0.0907325	0.461218	0.644642	0.866701	-0.0469003	0.0907505	-0.516805	0.605292	1	0.0887478	0.0906395	0.97913	0.327516	0.752315
AT3G10986	AT3G10986	16.6003	-0.62489	0.617368	-1.01218	0.31145	0.637911	-0.0917642	0.602082	-0.152412	0.878862	1	-0.533126	0.615842	-0.865686	0.386663	0.791037
AT3G11000	AT3G11000	43.6216	-0.24615	0.401243	-0.61347	0.539565	0.805742	-0.083903	0.398082	-0.210768	0.833068	1	-0.162247	0.400176	-0.40544	0.685154	0.928876
AtRLP34	AT3G11010	1513.61	0.891041	0.149802	5.94813	2.71221e-09	2.35327e-07	0.396613	0.150195	2.64065	0.00827463	0.595657	0.494428	0.149072	3.3167	0.000910874	0.0236094
DREB2B	AT3G11020	525.01	0.0386853	0.129373	0.299021	0.764924	0.921007	0.0906742	0.128979	0.703017	0.482045	1	-0.0519889	0.128464	-0.404696	0.685701	0.929133
TBL32	AT3G11030	1268.59	0.134555	0.0818167	1.64459	0.100054	0.343308	0.200728	0.0815336	2.4619	0.0138203	0.734456	-0.0661726	0.0809541	-0.817409	0.413695	0.807779
AT3G11040	AT3G11040	413.139	0.0961194	0.131023	0.733606	0.463189	0.760624	0.158766	0.13049	1.21669	0.223721	1	-0.0626467	0.129567	-0.483509	0.628734	0.91001
AT3G11070	AT3G11070	1487.89	-0.102219	0.0854813	-1.19581	0.231772	0.554295	-0.0736725	0.085307	-0.863616	0.387799	1	-0.0285466	0.0853106	-0.33462	0.737912	0.944512
AtRLP35	AT3G11080	333.712	0.462698	0.151695	3.05019	0.00228694	0.0230181	0.193817	0.152569	1.27035	0.203959	1	0.268881	0.149808	1.79484	0.0726793	0.385216
LBD21	AT3G11090	662.096	-0.0821092	0.121581	-0.675344	0.499457	0.783431	-0.186035	0.121698	-1.52866	0.12635	1	0.103926	0.121644	0.854339	0.392917	0.795115
AT3G11100	AT3G11100	1240.62	0.198783	0.104817	1.89649	0.0578957	0.24315	0.0636326	0.104939	0.606377	0.544265	1	0.135151	0.104374	1.29487	0.195366	0.616337
ATL66	AT3G11110	386.179	-0.0427819	0.197888	-0.216192	0.828838	0.944388	0.0411324	0.197435	0.208334	0.834968	1	-0.0839143	0.197246	-0.42543	0.670523	0.925303
RPL41G	AT3G08520	1490.03	-0.0741435	0.0949939	-0.780507	0.435092	0.74072	0.0336172	0.0947087	0.354954	0.722624	1	-0.107761	0.0946618	-1.13837	0.254964	0.685741
CHC1	AT3G11130	19298.4	0.0292457	0.0623083	0.469371	0.638805	0.863122	0.06297	0.0622895	1.01093	0.312052	1	-0.0337243	0.0622625	-0.541648	0.588061	0.895106
AT3G11150	AT3G11150	21.1956	0.624206	0.524501	1.1901	0.234009	0.557358	-0.953673	0.56107	-1.69974	0.0891803	1	1.57788	0.548494	2.87675	0.00401797	0.0642917
FAD7	AT3G11170	14467.4	-0.382036	0.0927262	-4.12004	3.78812e-05	0.000841086	-0.062269	0.0926554	-0.67205	0.501552	1	-0.319767	0.092709	-3.44914	0.000562372	0.0163616
AT3G11180	AT3G11180	20.2946	1.18486	0.703992	1.68305	0.0923648	0.327486	-0.397443	0.729914	-0.544506	0.586093	1	1.5823	0.710007	2.22857	0.0258428	0.214638
AL2	AT3G11200	2833.38	-0.0276488	0.0744863	-0.371193	0.710494	0.896332	-0.0128491	0.0743983	-0.172707	0.862882	1	-0.0147997	0.074313	-0.199153	0.842143	0.971404
CPRD49	AT3G11210	1058.67	-0.015729	0.0868883	-0.181025	0.856348	0.953747	-0.0219891	0.0867397	-0.253507	0.799877	1	0.00626014	0.086514	0.0723598	0.942316	0.988534
AT3G11230	AT3G11230	978.292	-0.113313	0.101044	-1.12143	0.262105	0.586479	0.0427957	0.100518	0.425753	0.670288	1	-0.156109	0.100551	-1.55253	0.120534	0.496404
ATE2	AT3G11240	693.541	-0.101898	0.129457	-0.787119	0.431212	0.738393	0.011175	0.128991	0.086634	0.930962	1	-0.113073	0.128995	-0.876572	0.380719	0.787441
RPP0C	AT3G11250	2322.26	-0.00694163	0.0788367	-0.0880508	0.929836	0.979883	0.0681757	0.0786602	0.866712	0.3861	1	-0.0751174	0.0785317	-0.956522	0.338808	0.760557
WOX5	AT3G11260	33.4052	0.231953	0.57313	0.404712	0.685689	0.885069	-0.378162	0.579971	-0.652035	0.514378	1	0.610115	0.576124	1.059	0.2896	0.719407
RPN8B	AT3G11270	998.022	0.110796	0.120317	0.920861	0.357123	0.679901	0.108399	0.1202	0.901823	0.367151	1	0.00239676	0.119759	0.0200131	0.984033	0.99624
AT3G11280	AT3G11280	1303.43	0.336883	0.128817	2.6152	0.00891742	0.0646493	0.109522	0.129032	0.848797	0.395994	1	0.227361	0.128393	1.77082	0.0765907	0.395258
AT3G11290	AT3G11290	1204.63	-0.0633765	0.0976661	-0.648911	0.516396	0.792968	-0.173402	0.0977583	-1.77378	0.0760994	1	0.110025	0.0976831	1.12635	0.260018	0.691053
AT3G11320	AT3G11320	1587.48	0.0720535	0.089712	0.803164	0.42188	0.731318	0.0622401	0.0896238	0.69446	0.487394	1	0.00981336	0.0893227	0.109864	0.912517	0.984153
AT3G11325	AT3G11325	2354.23	0.0399107	0.0748771	0.533017	0.594022	0.837448	0.06544	0.0747594	0.875341	0.381388	1	-0.0255293	0.0745605	-0.342397	0.732052	0.94263
UGT76B1	AT3G11340	2144.4	0.738259	0.106035	6.9624	3.34525e-12	5.02157e-10	0.115524	0.106568	1.08404	0.278347	1	0.622735	0.105677	5.89284	3.79625e-09	7.03686e-07
AT3G11370	AT3G11370	44.0538	1.76075	0.441555	3.98762	6.67391e-05	0.00133195	-0.0792397	0.463435	-0.170984	0.864237	1	1.83999	0.439626	4.18536	2.84713e-05	0.00165079
AT3G11385	AT3G11385	48.8932	0.661297	0.428851	1.54202	0.123069	0.388681	0.257112	0.432288	0.594769	0.551998	1	0.404186	0.423226	0.955011	0.339572	0.760601
AT3G11390	AT3G11390	37.2589	1.84457	0.535794	3.44268	0.000575978	0.00779216	-0.481949	0.566997	-0.850002	0.395324	1	2.32652	0.543745	4.27869	1.87993e-05	0.00118552
AT3G11402	AT3G11402	140.278	0.77549	0.280732	2.76239	0.00573807	0.0462053	0.229087	0.283332	0.808547	0.418776	1	0.546403	0.277828	1.96669	0.0492186	0.310993
PRA1A3	AT3G11397	1501.53	-0.12183	0.0889596	-1.36949	0.170845	0.469306	-0.0369378	0.0886938	-0.416464	0.677071	1	-0.0848919	0.0887336	-0.956705	0.338716	0.760557
EIF3G1	AT3G11400	4752.73	-0.00697087	0.0718881	-0.0969685	0.922751	0.977482	0.0332298	0.0718169	0.462702	0.643578	1	-0.0402007	0.0717486	-0.560299	0.575275	0.89102
PP2CA	AT3G11410	7787.25	-0.105364	0.0954286	-1.10411	0.269545	0.594968	0.0454546	0.0953606	0.47666	0.633604	1	-0.150818	0.0953621	-1.58153	0.113756	0.484909
AT3G11415	AT3G11415	6.37255	0.834025	1.10004	0.75818	0.448343	0.750141	0.772599	1.09994	0.7024	0.48243	1	0.0614256	1.06186	0.0578473	0.95387	0.990632
AT3G11420	AT3G11420	2228.65	0.173766	0.103068	1.68593	0.0918086	0.326252	-0.0378989	0.103215	-0.367184	0.713482	1	0.211665	0.102928	2.05644	0.0397404	0.273984
GPAT5	AT3G11430	584.343	-0.0487572	0.123723	-0.394085	0.693518	0.888708	-0.0064969	0.123376	-0.0526594	0.958003	1	-0.0422603	0.123199	-0.343024	0.731581	0.942542
ATMYB65	AT3G11440	195.184	0.236745	0.212667	1.11322	0.265614	0.590931	0.493788	0.210985	2.34039	0.0192634	0.814054	-0.257043	0.208752	-1.23133	0.218199	0.642792
AT3G11450	AT3G11450	5765.65	-0.12065	0.0532283	-2.26665	0.0234119	0.129091	-0.138534	0.0531918	-2.60442	0.00920306	0.610245	0.0178838	0.0532076	0.336114	0.736785	0.944512
PCMP-H52	AT3G11460	150.538	-0.0327367	0.222447	-0.147166	0.883001	0.96366	0.121119	0.220936	0.54821	0.583548	1	-0.153856	0.220421	-0.69801	0.485171	0.849141
AT3G11470	AT3G11470	374.53	-0.0138896	0.188674	-0.0736169	0.941315	0.98374	0.00549871	0.188397	0.0291869	0.976716	1	-0.0193883	0.188093	-0.103078	0.917901	0.985596
ROPGAP4	AT3G11490	1213.64	-0.102048	0.103785	-0.983261	0.325479	0.652077	-0.0716226	0.103606	-0.691301	0.489377	1	-0.0304251	0.103609	-0.293654	0.769022	0.953874
AT3G11500	AT3G11500	905.863	0.00447825	0.101702	0.0440331	0.964878	0.989737	-0.0326806	0.101632	-0.321558	0.747788	1	0.0371588	0.101354	0.366625	0.713899	0.936383
RPS14B	AT3G11510	8353.84	-0.0646081	0.070423	-0.917429	0.358918	0.681621	0.0105348	0.0703673	0.149712	0.880992	1	-0.0751429	0.0703519	-1.0681	0.285475	0.715641
CYCB1-3	AT3G11520	388.219	0.21897	0.175167	1.25006	0.211277	0.526224	0.374361	0.174459	2.14584	0.0318857	0.895091	-0.155391	0.173211	-0.897119	0.369655	0.78093
AT3G11530	AT3G11530	888.7	0.199343	0.117049	1.70307	0.0885545	0.319203	0.162891	0.116989	1.39236	0.163812	1	0.0364525	0.116263	0.313533	0.753875	0.948903
SPY	AT3G11540	2707.17	0.105608	0.0666228	1.58517	0.112928	0.368511	-0.00512309	0.0666815	-0.0768292	0.938759	1	0.110731	0.0664033	1.66756	0.095403	0.444766
CASP2	AT3G11550	636.67	-0.101725	0.130953	-0.776807	0.437273	0.741969	0.150613	0.130067	1.15797	0.246877	1	-0.252338	0.130071	-1.94	0.0523794	0.32307
AT3G11560	AT3G11560	11943.1	-0.19301	0.0798511	-2.41713	0.0156435	0.097124	-0.0268292	0.0797932	-0.336234	0.736695	1	-0.166181	0.0798174	-2.08202	0.037341	0.265598
AT3G02455	AT3G02455	89.5589	-0.241107	0.245383	-0.982576	0.325816	0.652404	-0.108015	0.243188	-0.444165	0.656923	1	-0.133092	0.244789	-0.5437	0.586648	0.894455
AT3G02455	AT3G02455	240.896	-0.140563	0.160307	-0.876833	0.380577	0.700667	-0.126797	0.159818	-0.793383	0.427555	1	-0.0137657	0.160075	-0.0859955	0.93147	0.986894
AT3G02455	AT3G02455	282.111	-0.201225	0.145533	-1.38268	0.166764	0.462886	-0.0907788	0.1445	-0.628225	0.529856	1	-0.110446	0.145114	-0.761096	0.4466	0.827931
TBL8	AT3G11570	1181.13	-0.159148	0.0932243	-1.70715	0.0877936	0.317443	0.0192801	0.0926996	0.207985	0.835241	1	-0.178428	0.092835	-1.92199	0.0546067	0.330313
AT3G02465	AT3G02465	35.8798	0.454168	0.516876	0.878678	0.379576	0.699726	0.815975	0.512093	1.59341	0.111068	1	-0.361807	0.503223	-0.71898	0.472153	0.841928
AT3G11580	AT3G11580	472.932	0.317651	0.150913	2.10486	0.0353032	0.172277	0.226645	0.150993	1.50103	0.133348	1	0.0910051	0.149512	0.608682	0.542735	0.878826
AT3G11590	AT3G11590	2530.84	-0.0336378	0.0863151	-0.389709	0.696752	0.890309	-0.00619696	0.0862166	-0.0718767	0.9427	1	-0.0274408	0.0861407	-0.318558	0.750061	0.947521
AT3G11591	AT3G11591	90.6405	0.0737013	0.290254	0.25392	0.799557	0.934344	-0.0997676	0.291218	-0.342588	0.731909	1	0.173469	0.28964	0.598912	0.549232	0.881498
AT3G02475	AT3G02475	5.5319	-0.768509	1.2608	-0.609539	0.542167	0.807361	-0.505762	1.24772	-0.40535	0.685221	1	-0.262747	1.2715	-0.206643	0.836289	0.970134
AT3G11600	AT3G11600	482.988	0.122797	0.126442	0.971177	0.33146	0.657208	-0.0290154	0.12677	-0.228883	0.81896	1	0.151813	0.125887	1.20594	0.22784	0.653858
AT3G11620	AT3G11620	1643.26	-0.273767	0.0883266	-3.09948	0.00193858	0.0202188	-0.056647	0.0878541	-0.644785	0.519067	1	-0.21712	0.0881557	-2.46291	0.0137814	0.145217
BAS1	AT3G11630	24163.7	-0.351151	0.0799741	-4.39082	1.12926e-05	0.000306558	-0.103183	0.0799342	-1.29085	0.196757	1	-0.247969	0.0799668	-3.1009	0.00192935	0.039438
AT3G11640	AT3G11640	24.5484	-0.755209	0.611024	-1.23597	0.216469	0.533229	-0.12305	0.598516	-0.205593	0.837109	1	-0.632158	0.610435	-1.03559	0.300396	0.728374
NHL2	AT3G11650	375.484	0.370063	0.153538	2.41023	0.0159425	0.0984807	0.284737	0.153616	1.85356	0.063802	0.995941	0.0853261	0.151528	0.563104	0.573364	0.890314
NHL1	AT3G11660	3142.82	0.0478712	0.102255	0.468156	0.639673	0.863961	-0.163344	0.102362	-1.59574	0.110546	1	0.211215	0.102253	2.06561	0.0388649	0.271759
DGD1	AT3G11670	2894.09	0.210715	0.0902708	2.33426	0.0195822	0.113914	0.120577	0.0902928	1.3354	0.181745	1	0.0901383	0.0899966	1.00157	0.316549	0.742881
AT3G11690	AT3G11690	546.263	0.077692	0.149819	0.518573	0.604059	0.843452	0.0553699	0.1497	0.369871	0.711479	1	0.0223221	0.149161	0.149651	0.88104	0.976625
FLA18	AT3G11700	4085.58	-0.0987995	0.119694	-0.825433	0.409126	0.722102	-0.104797	0.119666	-0.875744	0.381169	1	0.00599704	0.119665	0.0501154	0.96003	0.991963
ATKRS-1	AT3G11710	6684.32	-0.0478763	0.0592024	-0.808688	0.418695	0.729362	0.0250115	0.0591213	0.423053	0.672256	1	-0.0728878	0.059088	-1.23355	0.217372	0.642192
AT3G11720	AT3G11720	928.185	-0.0977395	0.125232	-0.78047	0.435114	0.74072	0.0800161	0.124743	0.641445	0.521233	1	-0.177756	0.124737	-1.42504	0.154146	0.556335
RABD1	AT3G11730	1801.97	0.0503305	0.0760513	0.661796	0.508102	0.78727	0.0436144	0.0759539	0.574222	0.565817	1	0.00671603	0.0756811	0.0887413	0.929288	0.986574
AT3G11745	AT3G11745	146.912	0.111444	0.251838	0.442524	0.65811	0.872987	0.178998	0.251032	0.71305	0.475815	1	-0.067554	0.249571	-0.27068	0.786637	0.957962
FOLB1	AT3G11750	223.835	-0.48444	0.202937	-2.38714	0.0169799	0.102812	-0.292034	0.201476	-1.44947	0.147205	1	-0.192405	0.203565	-0.94518	0.344567	0.764289
AT3G11760	AT3G11760	644.273	-0.141329	0.145446	-0.971698	0.331201	0.656925	-0.222377	0.145488	-1.52849	0.126392	1	0.0810477	0.145592	0.556678	0.577748	0.891475
AT3G11770	AT3G11770	835.41	0.0581017	0.103881	0.559309	0.575951	0.827685	0.0978214	0.103606	0.944169	0.345083	1	-0.0397198	0.103147	-0.385079	0.700179	0.932599
AT3G11773	AT3G11773	2193.96	0.0207252	0.101226	0.204741	0.837775	0.948178	0.0573264	0.101121	0.566908	0.570777	1	-0.0366012	0.100985	-0.362443	0.717021	0.937343
AT3G11800	AT3G11800	2209.19	0.0211552	0.0713044	0.296689	0.766704	0.921507	-0.00586179	0.0712489	-0.082272	0.93443	1	0.027017	0.0710591	0.380205	0.703794	0.933526
AT3G11810	AT3G11810	2639.23	0.121183	0.0688808	1.75931	0.078524	0.295498	0.0687742	0.0688655	0.998674	0.317953	1	0.0524089	0.0685636	0.764384	0.444638	0.826833
SYP121	AT3G11820	1506.99	0.399345	0.105315	3.79192	0.00014949	0.00257949	0.163791	0.105551	1.55177	0.120716	1	0.235554	0.104772	2.24826	0.0245599	0.208326
CCT7	AT3G11830	7760.83	0.0367631	0.0559204	0.657419	0.510912	0.789367	0.0115132	0.0558994	0.205962	0.836821	1	0.02525	0.0558214	0.452335	0.651028	0.918005
PUB24	AT3G11840	398.722	0.746044	0.139231	5.35831	8.40038e-08	4.68786e-06	0.556435	0.139691	3.98333	6.79574e-05	0.036847	0.189609	0.135584	1.39846	0.161974	0.569415
AT3G11850	AT3G11850	613.031	0.270448	0.12188	2.21897	0.0264888	0.141121	0.194419	0.121914	1.59473	0.110773	1	0.0760293	0.120662	0.630102	0.528628	0.872712
AT3G11860	AT3G11860	3.49667	2.60126	1.816	1.43241	0.152027	0.438951	-0.490181	1.97391	-0.24833	0.803879	1	3.09144	1.85359	1.66781	0.0953533	0.444743
AT3G11880	AT3G11880	1601.66	0.0126222	0.0810359	0.15576	0.876222	0.960934	-0.0114691	0.0809631	-0.141658	0.88735	1	0.0240913	0.0807492	0.298347	0.765439	0.9521
AT3G11890	AT3G11890	776.247	-0.0582881	0.113451	-0.513773	0.607411	0.845549	-0.0451116	0.113243	-0.398362	0.690363	1	-0.0131765	0.113125	-0.116477	0.907275	0.982874
ANT1	AT3G11900	899.786	0.043591	0.126938	0.343404	0.731294	0.905761	-0.081088	0.127061	-0.638183	0.523354	1	0.124679	0.126757	0.983608	0.325308	0.75098
UBP13	AT3G11910	8571.55	0.00573941	0.0527848	0.108732	0.913415	0.975111	-0.0393239	0.0527747	-0.745127	0.456195	1	0.0450633	0.0527173	0.854811	0.392656	0.795115
AT3G11930	AT3G11930	7576.72	-0.113505	0.0628817	-1.80505	0.0710668	0.278044	-0.118189	0.0628516	-1.88045	0.060047	0.995648	0.00468461	0.062858	0.0745268	0.940591	0.988132
RPS5B	AT3G11940	11963.7	-0.0201724	0.0654898	-0.308023	0.758065	0.917819	0.0126906	0.0654608	0.193866	0.846281	1	-0.032863	0.0654353	-0.502221	0.615512	0.905799
PDS2	AT3G11945	3031.34	-0.108813	0.0867308	-1.2546	0.209622	0.523745	0.026406	0.0865519	0.305089	0.760299	1	-0.135219	0.0865596	-1.56215	0.118253	0.492562
AT3G11950	AT3G11950	654.505	0.0143462	0.129052	0.111166	0.911485	0.974704	0.201461	0.128373	1.56934	0.116568	1	-0.187114	0.12802	-1.4616	0.14385	0.537813
AT3G11960	AT3G11960	3403.91	0.0357198	0.0869361	0.410875	0.681164	0.883614	-0.026873	0.0869345	-0.309118	0.757232	1	0.0625928	0.0868219	0.720934	0.47095	0.840889
RRP5	AT3G11964	4706.27	-0.054893	0.0714944	-0.767795	0.442609	0.746349	0.0459783	0.0713797	0.644138	0.519486	1	-0.100871	0.0713454	-1.41384	0.157408	0.560374
FAR2	AT3G11980	10.5985	0.500428	1.02305	0.489153	0.624733	0.854873	-0.511857	1.04441	-0.49009	0.62407	1	1.01228	1.03259	0.98034	0.326918	0.751977
AT3G12010	AT3G12010	3017.09	-0.105443	0.0674415	-1.56347	0.117942	0.37775	0.015312	0.0672268	0.227766	0.819828	1	-0.120755	0.0672328	-1.79607	0.0724838	0.384631
AT3G12020	AT3G12020	3321.53	-0.106822	0.0787634	-1.35624	0.175024	0.475636	-0.0148083	0.078622	-0.188349	0.850603	1	-0.0920135	0.0786278	-1.17024	0.241904	0.671687
AT3G12030	AT3G12030	612.231	0.0459974	0.103537	0.444262	0.656853	0.872691	-0.0500416	0.103651	-0.482789	0.629246	1	0.096039	0.103093	0.931577	0.351555	0.768773
MAG	AT3G12040	285.642	0.226382	0.161088	1.40533	0.159923	0.452169	0.174969	0.161024	1.0866	0.277213	1	0.0514135	0.159235	0.322878	0.746788	0.946708
AT3G12050	AT3G12050	3221.2	-0.131668	0.0834699	-1.57743	0.114698	0.37181	-0.0476303	0.0833384	-0.571529	0.567641	1	-0.0840372	0.0833668	-1.00804	0.313435	0.740262
TBL1	AT3G12060	65.2548	-0.0429874	0.345105	-0.124563	0.900869	0.970488	0.0709401	0.343261	0.206665	0.836272	1	-0.113927	0.342621	-0.332518	0.739498	0.944958
RGTB2	AT3G12070	168.835	0.385743	0.248673	1.55121	0.120852	0.384339	0.0350893	0.25019	0.14025	0.888462	1	0.350653	0.247411	1.41729	0.156397	0.559002
emb2738	AT3G12080	4166.36	-0.392543	0.0660941	-5.93915	2.86502e-09	2.46836e-07	-0.116249	0.0657854	-1.7671	0.0772118	1	-0.276293	0.066054	-4.18284	2.87892e-05	0.00166136
TET6	AT3G12090	762.967	-0.0167538	0.109161	-0.153477	0.878022	0.961658	0.0431132	0.108814	0.396211	0.69195	1	-0.059867	0.108563	-0.551449	0.581326	0.893292
MTPC2	AT3G12100	977.935	0.168814	0.0857047	1.96972	0.0488703	0.215802	0.0694821	0.0857981	0.809833	0.418036	1	0.0993323	0.0850069	1.16852	0.242597	0.67227
ACT11	AT3G12110	822.907	-0.165936	0.120389	-1.37833	0.168103	0.465025	-0.0559516	0.119967	-0.466391	0.640936	1	-0.109984	0.120132	-0.915528	0.359914	0.776317
FAD2	AT3G12120	51046	-0.0678789	0.0871604	-0.778781	0.436109	0.741476	-0.0928489	0.0871583	-1.06529	0.286744	1	0.0249701	0.0871565	0.286497	0.774498	0.954801
AT3G12130	AT3G12130	1570.93	-0.0282511	0.0769099	-0.367328	0.713375	0.897883	0.0550072	0.0766253	0.717873	0.472836	1	-0.0832584	0.0764755	-1.08869	0.276289	0.706808
AT3G12140	AT3G12140	2192.92	0.027177	0.0799663	0.339856	0.733965	0.906722	0.0134535	0.0798991	0.168381	0.866284	1	0.0137235	0.0797194	0.172148	0.863321	0.973104
FLR1	AT3G12145	424.624	0.0387153	0.146009	0.265158	0.790888	0.930396	0.231439	0.145066	1.59541	0.110621	1	-0.192724	0.14448	-1.33392	0.182232	0.597662
AT3G12150	AT3G12150	641.46	0.0279856	0.124209	0.225311	0.821737	0.942358	0.122915	0.12375	0.99326	0.320583	1	-0.0949299	0.123341	-0.769657	0.441504	0.824897
RABA4D	AT3G12160	1.20911	-1.62986	2.00719	-0.812013	0.416784	0.727821	-1.11006	1.91888	-0.578492	0.562932	1	-0.519804	2.08861	-0.248876	0.803457	0.960152
AT3G12170	AT3G12170	164.531	-0.0576947	0.226595	-0.254616	0.79902	0.934184	0.0119081	0.225751	0.0527486	0.957932	1	-0.0696028	0.225467	-0.308705	0.757546	0.949643
AT3G12180	AT3G12180	451.224	-0.184465	0.143199	-1.28817	0.197687	0.508142	0.0875807	0.141962	0.61693	0.537281	1	-0.272046	0.1423	-1.91177	0.0559056	0.334695
Nek7	AT3G12200	2294.81	-0.098689	0.0787802	-1.25271	0.21031	0.524554	-0.0441065	0.0786241	-0.560979	0.574812	1	-0.0545825	0.0786215	-0.694244	0.487529	0.850477
SCPL17	AT3G12203	4.59854	-1.19885	1.24032	-0.966564	0.333762	0.659279	-0.709139	1.20988	-0.586124	0.557792	1	-0.489712	1.26032	-0.388561	0.697601	0.931774
AT3G12210	AT3G12210	746.355	-0.12791	0.120353	-1.06279	0.287876	0.612873	0.0622795	0.119684	0.520365	0.602809	1	-0.190189	0.119762	-1.58806	0.112274	0.481435
SCPL16	AT3G12220	178.826	2.19975	0.330757	6.65065	2.91806e-11	3.55267e-09	0.748722	0.33566	2.23059	0.025708	0.879773	1.45103	0.323613	4.48385	7.33096e-06	0.000540283
SCPL14	AT3G12230	68.5129	4.49262	1.8772	2.39326	0.0166996	0.101744	0.999482	1.88702	0.529662	0.596347	1	3.49314	1.86368	1.87432	0.0608859	0.351174
SCPL15	AT3G12240	30.5805	1.40779	0.595238	2.36509	0.0180259	0.107287	-0.053397	0.612826	-0.0871325	0.930566	1	1.46119	0.592925	2.46437	0.0137255	0.144944
TGA6	AT3G12250	548.067	0.12197	0.149133	0.817861	0.413437	0.725783	0.0728788	0.14909	0.488825	0.624966	1	0.0490914	0.148416	0.33077	0.740818	0.945215
AT3G02485	AT3G02485	9.66972	0.270107	0.716826	0.376809	0.706315	0.894793	0.300764	0.71381	0.42135	0.673499	1	-0.0306572	0.699904	-0.043802	0.965062	0.992718
AT3G02485	AT3G02485	78.9143	0.254074	0.284042	0.894495	0.371057	0.692494	-0.0286985	0.286245	-0.100258	0.920139	1	0.282772	0.28248	1.00103	0.31681	0.743234
AT3G12260	AT3G12260	4028.2	-0.0576112	0.0673503	-0.855396	0.392332	0.708935	0.0325702	0.067217	0.484553	0.627993	1	-0.0901814	0.0671773	-1.34244	0.179453	0.594243
AT3G02495	AT3G02495	312.356	-0.0207448	0.144331	-0.143731	0.885713	0.964741	0.00435254	0.143866	0.0302541	0.975864	1	-0.0250974	0.143431	-0.174979	0.861096	0.972875
PRMT3	AT3G12270	1242.42	-0.24626	0.0992313	-2.48167	0.0130767	0.0855968	-0.0567961	0.0987318	-0.575257	0.565118	1	-0.189464	0.0990293	-1.91321	0.0557216	0.333941
RBR1	AT3G12280	3086.76	-0.0232398	0.0761177	-0.305315	0.760127	0.91864	0.00788815	0.0760227	0.10376	0.917359	1	-0.031128	0.075941	-0.409897	0.681882	0.92816
FOLD2	AT3G12290	5872.95	-0.00338846	0.0611767	-0.055388	0.955829	0.98772	0.0322128	0.061112	0.527111	0.598116	1	-0.0356013	0.0610446	-0.583201	0.559758	0.88546
AT3G12300	AT3G12300	706.172	0.163555	0.095623	1.71041	0.0871898	0.3161	-0.145177	0.0964616	-1.50503	0.132317	1	0.308732	0.0955496	3.23112	0.00123307	0.0289268
LNK3	AT3G12320	98.8843	0.845442	0.366284	2.30816	0.0209903	0.119635	-0.104226	0.37179	-0.280335	0.779221	1	0.949667	0.365763	2.5964	0.00942058	0.112573
FKBP43	AT3G12340	564.578	-0.226133	0.118689	-1.90525	0.0567471	0.239891	-0.160612	0.118214	-1.35865	0.174256	1	-0.0655201	0.118674	-0.552101	0.580879	0.892886
AT3G12345	AT3G12345	4118.43	-0.298352	0.0731472	-4.07879	4.52702e-05	0.00097964	-0.123065	0.0729516	-1.68694	0.0916147	1	-0.175287	0.073115	-2.39742	0.0165111	0.162638
AT3G12350	AT3G12350	1158.21	-0.0545408	0.0954646	-0.57132	0.567783	0.823309	0.0416915	0.0951248	0.438282	0.661182	1	-0.0962323	0.0950207	-1.01275	0.311179	0.738452
ITN1	AT3G12360	3109.8	0.165072	0.0617615	2.67274	0.00752348	0.0568338	0.0119775	0.0618664	0.193603	0.846487	1	0.153095	0.0615304	2.48812	0.0128421	0.138119
AT3G12370	AT3G12370	788.898	0.085593	0.129806	0.65939	0.509645	0.7885	0.13839	0.129546	1.06827	0.285397	1	-0.0527975	0.129086	-0.40901	0.682532	0.928408
ARP5	AT3G12380	1067.44	-0.111233	0.0984517	-1.12982	0.258553	0.58296	-0.126332	0.0983388	-1.28466	0.198912	1	0.0150993	0.0983639	0.153505	0.878	0.976298
AT3G12390	AT3G12390	5532.16	-0.144792	0.0626845	-2.30986	0.020896	0.119244	-0.0472128	0.0625731	-0.754523	0.450535	1	-0.0975795	0.0626046	-1.55866	0.119076	0.493629
ELC	AT3G12400	1463.4	0.0943046	0.0803687	1.1734	0.240636	0.564135	-0.122029	0.0806695	-1.5127	0.130355	1	0.216334	0.0802774	2.69482	0.00704256	0.0928935
AT3G12410	AT3G12410	9.04719	0.712457	1.16951	0.609193	0.542397	0.807506	-0.689179	1.20187	-0.573423	0.566358	1	1.40164	1.18593	1.18188	0.237252	0.665492
AT3G12440	AT3G12440	1.71892	0.254815	2.33317	0.109214	0.913032	0.975111	-2.70538	2.56337	-1.0554	0.291242	1	2.9602	2.54916	1.16124	0.245544	0.674503
AT3G12460	AT3G12460	21.0706	-0.937296	0.643679	-1.45615	0.14535	0.428415	0.433942	0.613757	0.707025	0.479551	1	-1.37124	0.634803	-2.1601	0.0307649	0.237163
AT3G12470	AT3G12470	1.60209	-4.61985	3.00126	-1.53931	0.12373	0.38983	-3.72317	3.00126	-1.24054	0.214777	1	-0.896678	3.19855	-0.280339	0.779217	0.95614
NF-YC11	AT3G12480	2201.23	-0.0265269	0.0752673	-0.352436	0.724511	0.903349	0.0195378	0.0751116	0.260117	0.794774	1	-0.0460647	0.0750006	-0.614192	0.539089	0.87757
AT3G02505	AT3G02505	304.528	-0.151479	0.144386	-1.04913	0.294119	0.620335	-0.110733	0.143809	-0.769998	0.441301	1	-0.0407469	0.144097	-0.282775	0.77735	0.955575
CYS6	AT3G12490	5587.57	0.0766731	0.0742771	1.03226	0.301951	0.627973	0.0691654	0.0742456	0.931575	0.351556	1	0.00750775	0.0741393	0.101266	0.91934	0.985775
AT3G02525	AT3G02525	205.831	0.226745	0.171742	1.32027	0.186745	0.49387	0.0667228	0.172348	0.38714	0.698652	1	0.160022	0.170083	0.940852	0.346781	0.765728
CHI-B	AT3G12500	3146.68	0.558092	0.118297	4.7177	2.38529e-06	8.11729e-05	0.0955336	0.118532	0.805973	0.420258	1	0.462558	0.118104	3.91652	8.98347e-05	0.00401109
AT3G12502	AT3G12502	1335.44	0.553941	0.147149	3.76449	0.000166886	0.00283175	0.141159	0.147535	0.956784	0.338676	1	0.412782	0.146722	2.81337	0.00490253	0.0735156
AT3G12510	AT3G12510	161.339	-0.232923	0.200153	-1.16372	0.244536	0.568418	0.0396674	0.197638	0.200708	0.840927	1	-0.27259	0.198704	-1.37184	0.170114	0.580926
AT3G02535	AT3G02535	1633.08	-0.076315	0.0894331	-0.853319	0.393483	0.709958	0.0326683	0.0891545	0.366424	0.714049	1	-0.108983	0.0891129	-1.22298	0.221337	0.645565
AT3G02545	AT3G02545	56.3564	-0.0791162	0.336979	-0.234781	0.814379	0.940094	0.20321	0.332738	0.61072	0.541385	1	-0.282326	0.332451	-0.849227	0.395755	0.796115
GINS2	AT3G12530	323.438	-0.0523414	0.184713	-0.283366	0.776896	0.926104	-0.191246	0.185011	-1.0337	0.301275	1	0.138905	0.18482	0.751568	0.452311	0.831303
AT3G12540	AT3G12540	71.3961	0.378584	0.353821	1.06999	0.284625	0.609797	0.16629	0.355102	0.468287	0.639579	1	0.212294	0.3504	0.605862	0.544606	0.879037
AT3G12545	AT3G12545	23.733	-0.396117	0.52503	-0.754464	0.45057	0.751957	0.0256906	0.515329	0.0498527	0.96024	1	-0.421807	0.52164	-0.808617	0.418735	0.811445
FDM3	AT3G12550	980.566	-0.119177	0.116089	-1.0266	0.30461	0.63114	0.0406151	0.115624	0.351267	0.725388	1	-0.159792	0.115666	-1.38149	0.167127	0.575791
TRP3	AT3G12560	2166.44	0.0735801	0.0872016	0.843793	0.398785	0.713474	0.121794	0.0870656	1.39887	0.161851	1	-0.0482136	0.0868331	-0.555244	0.578728	0.891728
FYD	AT3G12570	2741.66	0.043935	0.0659006	0.666686	0.504973	0.786251	-0.0426379	0.0659288	-0.646726	0.51781	1	0.0865729	0.0657347	1.31701	0.187837	0.606619
MED37C	AT3G12580	2486.35	-0.00110543	0.223558	-0.00494472	0.996055	0.999124	-0.053141	0.223553	-0.237711	0.812105	1	0.0520356	0.223509	0.232812	0.815908	0.964132
OST4A	AT3G12587	2713.94	0.0551874	0.0760556	0.725619	0.468073	0.764531	-0.023835	0.0760718	-0.313322	0.754036	1	0.0790224	0.0758878	1.0413	0.297734	0.726245
NUDT16	AT3G12600	1624.92	0.0186057	0.070995	0.262071	0.793267	0.93128	0.00869097	0.0708848	0.122607	0.902418	1	0.00991477	0.0706306	0.140375	0.888364	0.977909
DRT100	AT3G12610	3770.15	-0.0835886	0.0638623	-1.30889	0.190572	0.49908	-0.0517491	0.0637675	-0.811527	0.417063	1	-0.0318396	0.0637501	-0.499444	0.617467	0.906506
PP2C38	AT3G12620	2119.02	-0.0673836	0.0926375	-0.72739	0.466987	0.763522	-0.069198	0.0925619	-0.747586	0.45471	1	0.00181436	0.0925204	0.0196104	0.984354	0.99624
SAP5	AT3G12630	3983.81	0.00935759	0.0608962	0.153665	0.877874	0.961582	0.0692257	0.0607777	1.139	0.254704	1	-0.0598682	0.0606641	-0.986879	0.323702	0.74951
AT3G12640	AT3G12640	1865.08	0.0557853	0.0807659	0.690704	0.489752	0.776996	0.0452042	0.0806833	0.560268	0.575297	1	0.0105811	0.0804262	0.131563	0.89533	0.980416
AT3G02565	AT3G02565	149.831	-0.167806	0.230024	-0.729513	0.465688	0.762323	0.0628895	0.22799	0.275844	0.782668	1	-0.230695	0.228495	-1.00963	0.312674	0.739822
AT3G12650	AT3G12650	570.942	-0.0796337	0.135339	-0.588402	0.556262	0.815304	-0.140177	0.135326	-1.03585	0.300273	1	0.0605435	0.135261	0.447603	0.654439	0.919727
AT3G02575	AT3G02575	335.725	-0.111493	0.180502	-0.617681	0.536785	0.804098	-0.170971	0.180481	-0.947307	0.343483	1	0.0594784	0.180525	0.329474	0.741797	0.945313
emb2742	AT3G12670	3100.8	-0.0196422	0.0661887	-0.296761	0.766649	0.921507	-0.0168446	0.0661119	-0.254789	0.798886	1	-0.00279763	0.0660148	-0.0423789	0.966197	0.993148
HUA1	AT3G12680	1333.55	-0.167241	0.0974513	-1.71615	0.0861347	0.313689	-0.0663733	0.097146	-0.683232	0.49446	1	-0.100868	0.0972734	-1.03695	0.299759	0.727941
AT3G12685	AT3G12685	553.275	-0.405571	0.121362	-3.34181	0.000832325	0.0104224	-0.147444	0.120155	-1.22712	0.219777	1	-0.258126	0.121304	-2.12793	0.0333429	0.248578
AGC1-5	AT3G12690	423.707	-0.140902	0.140814	-1.00062	0.317009	0.644011	-0.10833	0.140423	-0.771451	0.44044	1	-0.0325726	0.14059	-0.231685	0.816783	0.964203
NANA	AT3G12700	1755.22	0.0569363	0.126795	0.449043	0.653401	0.871248	-0.101383	0.126893	-0.79896	0.424314	1	0.158319	0.126724	1.24932	0.211546	0.634977
AT3G12710	AT3G12710	803.691	-0.0229021	0.127648	-0.179416	0.857611	0.954407	0.0197409	0.127404	0.154947	0.876863	1	-0.042643	0.127216	-0.335202	0.737473	0.944512
ATY53	AT3G12720	153.345	0.285086	0.229031	1.24475	0.213225	0.528658	0.0547932	0.230087	0.238141	0.811772	1	0.230293	0.227421	1.01263	0.311238	0.738496
PHL12	AT3G12730	215.911	0.207639	0.182425	1.13822	0.25503	0.579792	-0.0376408	0.18347	-0.205161	0.837447	1	0.245279	0.181602	1.35064	0.176811	0.591813
ALIS1	AT3G12740	3353.09	0.00666343	0.0618231	0.107782	0.914168	0.975136	0.0210318	0.0617347	0.340681	0.733344	1	-0.0143684	0.0616066	-0.233228	0.815584	0.964132
AT3G02585	AT3G02585	71.1134	-0.0594697	0.27453	-0.216623	0.828502	0.944296	0.016308	0.272842	0.0597708	0.952338	1	-0.0757777	0.272327	-0.278259	0.780813	0.956698
ZIP1	AT3G12750	412.782	0.264136	0.1611	1.63958	0.101093	0.345757	0.163064	0.161221	1.01143	0.311811	1	0.101072	0.159851	0.63229	0.527197	0.872127
AT3G12760	AT3G12760	2645.25	0.0735347	0.0965647	0.761507	0.446354	0.748542	0.0947559	0.096488	0.982048	0.326076	1	-0.0212211	0.0963173	-0.220325	0.825618	0.967037
PCMP-H43	AT3G12770	183.502	-0.369367	0.192095	-1.92283	0.0545014	0.233504	-0.00389259	0.18908	-0.020587	0.983575	1	-0.365474	0.191077	-1.9127	0.0557861	0.334143
PGK1	AT3G12780	76506.7	-0.300545	0.08477	-3.54542	0.000391992	0.00573297	-0.0718951	0.0847589	-0.84823	0.39631	1	-0.22865	0.0847667	-2.6974	0.00698827	0.0923267
SDRB	AT3G12800	4533.9	-0.0288262	0.073175	-0.393935	0.693629	0.888708	-0.0267856	0.073128	-0.366283	0.714154	1	-0.00204065	0.0730746	-0.0279255	0.977722	0.994689
PIE1	AT3G12810	3676.97	-0.111807	0.0763547	-1.46432	0.143107	0.424739	-0.0369493	0.076237	-0.484664	0.627915	1	-0.0748581	0.0762467	-0.981788	0.326204	0.751563
AtMYB10	AT3G12820	254.28	-0.00381012	0.18816	-0.0202493	0.983844	0.995183	-0.199036	0.18881	-1.05416	0.291809	1	0.195226	0.188336	1.03659	0.299929	0.727963
SAUR72	AT3G12830	202.479	0.543661	0.232912	2.33419	0.0195858	0.113914	0.400013	0.233265	1.71484	0.0863741	1	0.143648	0.229711	0.625343	0.531746	0.873778
AT3G12833	AT3G12833	7.66803	0.870061	0.94867	0.917139	0.35907	0.681767	-0.969153	1.01601	-0.953878	0.340146	1	1.83921	0.989892	1.858	0.0631696	0.357951
AT3G12835	AT3G12835	1.67606	3.51231	2.13738	1.64328	0.100326	0.343709	-0.163213	2.40778	-0.0677858	0.945956	1	3.67553	2.1374	1.71963	0.0855002	0.419011
AT3G12860	AT3G12860	426.661	0.221611	0.18095	1.22471	0.220686	0.540083	0.026569	0.181333	0.146521	0.88351	1	0.195042	0.18032	1.08164	0.279411	0.710437
AT3G12870	AT3G12870	324.171	0.113897	0.160185	0.711037	0.477061	0.76976	0.104517	0.159943	0.653463	0.513458	1	0.00938064	0.15891	0.059031	0.952927	0.990578
AT3G12880	AT3G12880	3.07475	-1.3115	1.55304	-0.844476	0.398404	0.713157	-0.287206	1.48149	-0.193863	0.846283	1	-1.02429	1.55807	-0.657413	0.510916	0.863064
ASML2	AT3G12890	7.34851	1.12928	1.26166	0.89507	0.37075	0.692281	1.80393	1.24644	1.44727	0.147821	1	-0.674654	1.194	-0.565038	0.572048	0.889594
AT3G12900	AT3G12900	286.62	-0.563423	0.644022	-0.87485	0.381655	0.701216	-0.670625	0.644085	-1.04121	0.29778	1	0.107202	0.644664	0.166292	0.867927	0.974151
AT3G12910	AT3G12910	3.05624	4.11831	1.78665	2.30504	0.0211641	0.120345	2.54549	1.83963	1.3837	0.166452	1	1.57282	1.44944	1.08512	0.277869	0.708731
AT3G12915	AT3G12915	445.847	-0.271879	0.181048	-1.5017	0.133176	0.40681	-0.092113	0.180309	-0.510862	0.609448	1	-0.179766	0.18084	-0.99406	0.320193	0.746498
BRG3	AT3G12920	846.653	0.134513	0.11975	1.12328	0.261317	0.585953	-0.0432423	0.120007	-0.360331	0.7186	1	0.177756	0.119449	1.48813	0.136718	0.525056
IJ	AT3G12930	2596.78	-0.33279	0.06377	-5.21861	1.80275e-07	8.8752e-06	-0.0477249	0.0632509	-0.754534	0.450529	1	-0.285066	0.0636101	-4.48145	7.41372e-06	0.00054311
AT3G12940	AT3G12940	1310.31	-0.00119069	0.0804638	-0.0147978	0.988193	0.997059	0.0272811	0.0802586	0.339916	0.73392	1	-0.0284718	0.0800251	-0.355786	0.722001	0.939074
AT3G12950	AT3G12950	2579.26	-0.0397965	0.0799433	-0.497809	0.618619	0.851777	-0.115936	0.0799566	-1.44999	0.147062	1	0.0761396	0.0798854	0.95311	0.340534	0.761241
AT3G12955	AT3G12955	56.349	-0.108343	0.440019	-0.246224	0.805509	0.93636	-0.498374	0.443323	-1.12418	0.260938	1	0.390031	0.443394	0.879648	0.37905	0.786425
AT3G12965	AT3G12965	999.502	-0.086391	0.133353	-0.647836	0.517091	0.793041	0.0567012	0.132989	0.426361	0.669845	1	-0.143092	0.132961	-1.07619	0.281841	0.71167
AT3G12970	AT3G12970	208.534	0.265767	0.190181	1.39744	0.162281	0.455667	0.229475	0.190023	1.20762	0.227195	1	0.0362925	0.187671	0.193384	0.846659	0.971785
AT3G12977	AT3G12977	230.413	-0.157865	0.19128	-0.825306	0.409198	0.722102	-0.313861	0.19179	-1.63649	0.101738	1	0.155997	0.192095	0.812084	0.416744	0.810391
HAC5	AT3G12980	2639.34	-0.0591728	0.0936094	-0.632124	0.527306	0.799395	-0.0112303	0.0935025	-0.120107	0.904399	1	-0.0479425	0.0934608	-0.512969	0.607973	0.903374
RRP45A	AT3G12990	721.397	-0.140326	0.101083	-1.38822	0.165069	0.460588	-0.0656041	0.100626	-0.65196	0.514427	1	-0.0747219	0.100763	-0.741561	0.458353	0.834387
AT3G13000	AT3G13000	1288.63	-0.258091	0.122119	-2.11344	0.0345633	0.169961	-0.10259	0.121778	-0.842434	0.399545	1	-0.155501	0.122027	-1.27431	0.202552	0.622775
AT3G13020	AT3G13020	92.4776	-0.171973	0.287443	-0.598286	0.549649	0.811637	-0.323055	0.288245	-1.12077	0.262388	1	0.151081	0.288874	0.523	0.600974	0.901709
AT3G13030	AT3G13030	1335.19	0.0693787	0.0992307	0.699166	0.484448	0.774162	0.0455022	0.09916	0.458876	0.646323	1	0.0238765	0.0988426	0.241561	0.80912	0.961289
PHL6	AT3G13040	3562.83	-0.036474	0.0643413	-0.566884	0.570793	0.825017	-0.078499	0.0643181	-1.22048	0.222282	1	0.042025	0.0642501	0.654084	0.513057	0.864275
Oct-07	AT3G13050	732.831	-0.0263418	0.114068	-0.230931	0.817369	0.94159	-0.0225144	0.113876	-0.19771	0.843272	1	-0.0038274	0.113658	-0.0336746	0.973137	0.994062
ECT5	AT3G13060	3702.53	0.0947662	0.0762712	1.24249	0.214056	0.529728	0.0125285	0.0762856	0.164232	0.869548	1	0.0822377	0.0761161	1.08042	0.279953	0.710677
AT3G13061	AT3G13061	1079.58	0.0689166	0.10205	0.67532	0.499472	0.783431	0.0554129	0.101944	0.543564	0.586742	1	0.0135037	0.101562	0.132959	0.894226	0.980258
AT3G13062	AT3G13062	2363.39	0.0606816	0.080942	0.749692	0.45344	0.754332	-0.0369605	0.0809821	-0.456404	0.648099	1	0.0976421	0.0807773	1.20878	0.226747	0.652283
CBSDUFCH1	AT3G13070	3327.42	-0.267574	0.0700106	-3.8219	0.000132426	0.00234967	-0.053363	0.0697198	-0.765392	0.444038	1	-0.214211	0.0699008	-3.0645	0.00218034	0.0428159
AT3G13075	AT3G13075	149.787	-0.446149	0.216981	-2.05616	0.0397667	0.187442	-0.159102	0.214237	-0.742647	0.457695	1	-0.287047	0.216942	-1.32315	0.185786	0.602734
ABCC3	AT3G13080	4465.96	0.887899	0.0857534	10.3541	4.0094e-25	2.04379e-22	0.181427	0.0861129	2.10685	0.0351302	0.900557	0.706472	0.0854803	8.26473	1.40008e-16	7.49432e-14
ABCC6	AT3G13090	391.959	2.06408	0.213244	9.67942	3.6879e-22	1.58308e-19	0.474917	0.217242	2.18612	0.0288067	0.888909	1.58916	0.209764	7.57595	3.565e-14	1.42997e-11
ABCC7	AT3G13100	4953	0.34229	0.0766848	4.46359	8.05963e-06	0.000228509	0.157219	0.0767547	2.04833	0.040528	0.951888	0.185071	0.0764656	2.42032	0.015507	0.156917
RPS10	AT3G13120	12520.7	-0.377978	0.0816429	-4.62965	3.6628e-06	0.00011594	-0.100419	0.0815599	-1.23123	0.218236	1	-0.277559	0.0816286	-3.40027	0.0006732	0.0186333
AT3G13130	AT3G13130	44.6129	1.07621	0.38656	2.78406	0.00536824	0.0438272	0.572199	0.391675	1.4609	0.144042	1	0.50401	0.373272	1.35025	0.176937	0.591813
AT3G13140	AT3G13140	5.6341	0.68568	1.18865	0.576856	0.564037	0.820844	0.612903	1.1889	0.515523	0.606188	1	0.0727771	1.15677	0.0629139	0.949835	0.990097
AT3G13150	AT3G13150	404.17	-0.0542284	0.176997	-0.306381	0.759315	0.918339	-0.0705302	0.176837	-0.398843	0.690009	1	0.0163018	0.176679	0.0922679	0.926485	0.986284
AT3G13160	AT3G13160	1082.36	-0.0315599	0.11232	-0.280982	0.778724	0.926873	-0.0969365	0.112322	-0.863027	0.388123	1	0.0653766	0.112184	0.582761	0.560054	0.885691
AT3G13175	AT3G13175	202.819	0.121233	0.203499	0.595742	0.551348	0.812648	-0.025951	0.203959	-0.127236	0.898753	1	0.147184	0.20266	0.726259	0.46768	0.838821
AT3G13180	AT3G13180	2074.11	-0.234759	0.078878	-2.97624	0.0029181	0.0279671	-0.114613	0.0786033	-1.45812	0.144808	1	-0.120147	0.0788063	-1.52458	0.127363	0.508578
AT3G13190	AT3G13190	699.719	-0.126284	0.145745	-0.866474	0.38623	0.704509	0.0266712	0.145241	0.183633	0.854301	1	-0.152956	0.145305	-1.05265	0.292501	0.722138
EMB2769	AT3G13200	3161.84	-0.071116	0.0803814	-0.884732	0.376301	0.69742	-0.0296037	0.0802831	-0.368741	0.712321	1	-0.0415123	0.0802543	-0.51726	0.604975	0.902535
AT3G13210	AT3G13210	41.8138	0.556803	0.374985	1.48487	0.137578	0.415023	0.0827328	0.380689	0.217324	0.827956	1	0.47407	0.370613	1.27915	0.200843	0.621269
ABCG26	AT3G13220	2.60215	3.08905	1.79373	1.72214	0.0850448	0.311229	0.811525	1.90755	0.425427	0.670526	1	2.27753	1.64291	1.38627	0.165664	0.573495
GIP1	AT3G13222	1655.11	-0.100432	0.115003	-0.873302	0.382498	0.70177	0.0840695	0.114696	0.732974	0.463574	1	-0.184501	0.114696	-1.60861	0.107701	0.472388
AT3G13224	AT3G13224	1162.65	0.0218068	0.0934877	0.233258	0.815561	0.940755	0.0769132	0.0932339	0.82495	0.4094	1	-0.0551064	0.0929518	-0.59285	0.553282	0.88353
AT3G13225	AT3G13225	2116.64	0.131838	0.0776103	1.69872	0.0893715	0.32106	0.0611495	0.0776186	0.78782	0.430802	1	0.0706887	0.0772695	0.914834	0.360279	0.776542
AT3G13226	AT3G13226	1083.62	-0.0333503	0.100026	-0.333415	0.738821	0.908873	0.0330695	0.0997445	0.331542	0.740235	1	-0.0664197	0.0995899	-0.666932	0.504815	0.85843
AT3G13230	AT3G13230	1206.24	-0.0653626	0.116344	-0.561805	0.574249	0.826853	0.115621	0.115937	0.997268	0.318635	1	-0.180983	0.115873	-1.56191	0.118309	0.492562
AT3G13235	AT3G13235	2403.77	0.134763	0.0665427	2.02521	0.0428461	0.197245	0.0475942	0.0665747	0.714899	0.474671	1	0.0871686	0.0662131	1.31648	0.188011	0.606746
AT3G13240	AT3G13240	138.42	0.0351314	0.229665	0.152968	0.878423	0.96174	0.295193	0.227353	1.29839	0.194154	1	-0.260061	0.22622	-1.1496	0.250311	0.681014
AT3G13275	AT3G13275	174.972	-0.319012	0.217674	-1.46555	0.142771	0.424101	-0.272966	0.216946	-1.25822	0.208311	1	-0.046046	0.21833	-0.2109	0.832965	0.969758
AT3G13277	AT3G13277	122.7	0.75641	0.245895	3.07615	0.00209693	0.0214766	0.243732	0.249038	0.978694	0.327731	1	0.512678	0.241988	2.1186	0.0341239	0.252096
AT3G13276	AT3G13276	7.38502	0.970011	0.94204	1.02969	0.303154	0.629248	0.0263942	0.969615	0.0272213	0.978283	1	0.943617	0.933332	1.01102	0.312007	0.739359
AT3G13280	AT3G13280	11.5169	-0.282338	0.816395	-0.345836	0.729466	0.905192	-1.11055	0.839609	-1.3227	0.185935	1	0.828213	0.843492	0.981886	0.326156	0.751563
VCR	AT3G13290	2273.63	-0.0389347	0.08659	-0.449644	0.652967	0.870908	-0.013633	0.086483	-0.157638	0.874742	1	-0.0253016	0.0864056	-0.292824	0.769657	0.954021
VCS	AT3G13300	9829.65	-0.0802965	0.0720106	-1.11507	0.264822	0.590027	-0.0268276	0.0719713	-0.372754	0.709331	1	-0.0534689	0.071964	-0.742995	0.457485	0.833699
AT3G13310	AT3G13310	1603.01	0.142349	0.073256	1.94317	0.0519955	0.225892	0.030629	0.0733473	0.417589	0.676248	1	0.11172	0.0728415	1.53374	0.125094	0.504815
CAX2	AT3G13320	1894.17	0.109098	0.0812647	1.3425	0.179433	0.482722	0.0321309	0.081283	0.395296	0.692624	1	0.0769674	0.0809485	0.950818	0.341697	0.762205
PA200	AT3G13330	6945.78	0.191291	0.0670733	2.85197	0.00434497	0.0375398	0.0674403	0.0671021	1.00504	0.314877	1	0.123851	0.066948	1.84995	0.0643207	0.360683
AT3G13340	AT3G13340	4029.98	0.0580549	0.0622852	0.932082	0.351294	0.675659	-0.0211881	0.0622987	-0.340105	0.733778	1	0.079243	0.0621446	1.27514	0.20226	0.622389
HMGB10	AT3G13350	1027.09	-0.072969	0.0917605	-0.795212	0.42649	0.734885	0.00047634	0.0914158	0.0052107	0.995842	1	-0.0734454	0.0913439	-0.804054	0.421366	0.813305
WIP3	AT3G13360	2115.18	-0.127324	0.0970118	-1.31246	0.189366	0.497606	-0.167378	0.096983	-1.72585	0.0843744	1	0.0400544	0.0970141	0.412871	0.679701	0.927663
BRL3	AT3G13380	925.305	0.0484007	0.1214	0.398687	0.690124	0.887474	-0.0621844	0.121496	-0.511824	0.608774	1	0.110585	0.121175	0.912606	0.36145	0.777189
sks13	AT3G13400	3.34531	-2.55752	1.84964	-1.38271	0.166753	0.462886	1.86889	1.45593	1.28364	0.199268	1	-4.42642	1.7762	-2.49207	0.0127001	0.137255
AT3G13404	AT3G13404	21.5227	0.268035	0.578901	0.463007	0.643359	0.865882	0.343362	0.576443	0.595656	0.551405	1	-0.0753264	0.568659	-0.132463	0.894618	0.980379
AT3G13410	AT3G13410	8469.02	-0.0844838	0.0632665	-1.33536	0.181758	0.485677	-0.0826504	0.0632371	-1.30699	0.191215	1	-0.00183335	0.0632296	-0.0289952	0.976868	0.994426
AT3G13420	AT3G13420	132.412	0.0953009	0.272258	0.350039	0.72631	0.903852	-0.110137	0.273168	-0.403185	0.686812	1	0.205438	0.271878	0.755627	0.449873	0.829935
AT3G13430	AT3G13430	581.849	0.273265	0.127916	2.13628	0.0326566	0.162804	0.221459	0.127878	1.7318	0.0833092	1	0.0518057	0.126604	0.409194	0.682397	0.928339
AT3G02695	AT3G02695	2.14108	0.0129786	2.14418	0.00605294	0.99517	0.998914	-1.01458	2.20214	-0.460727	0.644995	1	1.02756	2.19721	0.467666	0.640024	0.913958
AT3G13432	AT3G13432	59.2015	0.766898	0.358027	2.14201	0.0321926	0.161214	0.224368	0.362817	0.618404	0.536309	1	0.542531	0.352696	1.53824	0.123991	0.502618
AT3G02705	AT3G02705	1.64098	3.38299	2.14256	1.57895	0.114348	0.371168	0.754874	2.33282	0.323589	0.746249	1	2.62812	2.05621	1.27814	0.201201	0.621287
AT3G13433	AT3G13433	34.1978	0.458932	0.516413	0.888692	0.374169	0.69564	-0.117539	0.522973	-0.224751	0.822173	1	0.576471	0.515676	1.11789	0.263612	0.694468
AT3G13435	AT3G13435	211.771	0.355079	0.162696	2.18247	0.0290745	0.150911	-0.0213349	0.164725	-0.129518	0.896947	1	0.376414	0.161597	2.32934	0.0198409	0.183195
AT3G13437	AT3G13437	77.6591	0.257157	0.301564	0.852744	0.393801	0.709982	-0.0282693	0.303702	-0.0930823	0.925838	1	0.285426	0.300061	0.951228	0.341489	0.762022
AT3G13440	AT3G13440	1987.32	0.0200895	0.069359	0.289645	0.772088	0.924082	0.0558298	0.0691908	0.806897	0.419726	1	-0.0357403	0.0689726	-0.518181	0.604332	0.902469
TBP1	AT3G13445	1261.65	0.0483201	0.0793903	0.608641	0.542763	0.807854	0.00217968	0.0793474	0.0274701	0.978085	1	0.0461405	0.0789833	0.58418	0.559099	0.885268
DIN4	AT3G13450	1081.46	-0.201754	0.114344	-1.76444	0.0776579	0.293548	-0.124095	0.114065	-1.08792	0.276628	1	-0.077659	0.114267	-0.67963	0.496739	0.854426
ECT2	AT3G13460	21318.1	-0.0741488	0.0575028	-1.28948	0.19723	0.507884	-0.0552267	0.0574867	-0.960687	0.33671	1	-0.0189221	0.0574813	-0.329187	0.742014	0.945313
CPN60B2	AT3G13470	6420.15	-0.476113	0.0773563	-6.1548	7.51709e-10	7.26988e-08	-0.102185	0.0771335	-1.32478	0.185244	1	-0.373928	0.0773282	-4.8356	1.32747e-06	0.0001315
AT3G13480	AT3G13480	817.675	-0.0753107	0.0970274	-0.776179	0.437643	0.742288	-0.0845511	0.0968616	-0.872906	0.382714	1	0.0092404	0.0967855	0.095473	0.923939	0.986006
OVA5	AT3G13490	3220.04	-0.292804	0.0793669	-3.68924	0.000224922	0.00362782	-0.0770769	0.0790988	-0.974438	0.329839	1	-0.215727	0.0792881	-2.7208	0.00651247	0.0883364
AT3G13500	AT3G13500	4.39087	1.10175	1.37565	0.800894	0.423193	0.732101	-0.889516	1.46411	-0.607549	0.543487	1	1.99126	1.42373	1.39862	0.161927	0.569415
AT3G13510	AT3G13510	2307.06	0.0235089	0.0700558	0.335574	0.737192	0.908147	0.0955667	0.0698614	1.36795	0.171329	1	-0.0720578	0.069668	-1.0343	0.300995	0.728408
AGP12	AT3G13520	2811.8	-0.184144	0.0959827	-1.91851	0.0550464	0.235057	-0.0641752	0.0958186	-0.669758	0.503012	1	-0.119968	0.0958953	-1.25104	0.210921	0.634
M3KE1	AT3G13530	2545.2	0.00418348	0.0719634	0.0581334	0.953642	0.986967	0.0562626	0.0718161	0.783427	0.433377	1	-0.0520792	0.0716731	-0.726621	0.467458	0.838588
MYB5	AT3G13540	46.7463	0.274312	0.394535	0.69528	0.48688	0.774828	-0.179863	0.399415	-0.450317	0.652482	1	0.454175	0.394751	1.15053	0.249924	0.680442
COP10	AT3G13550	634.888	-0.0917824	0.105596	-0.86918	0.384749	0.703554	0.0828479	0.10476	0.790834	0.429041	1	-0.17463	0.104729	-1.66745	0.0954257	0.444766
AT3G13560	AT3G13560	1521.4	-0.0793528	0.0962833	-0.82416	0.409848	0.722543	-0.00170622	0.0960548	-0.017763	0.985828	1	-0.0776466	0.0960188	-0.808661	0.41871	0.811445
SCL30A	AT3G13570	2188.73	-0.00231417	0.0818678	-0.0282671	0.977449	0.992813	-0.0490097	0.0818443	-0.598816	0.549295	1	0.0466955	0.0817106	0.571475	0.567678	0.887743
RPL7D	AT3G13580	4339.26	-0.0322862	0.0686357	-0.4704	0.638069	0.862877	0.00425893	0.0685564	0.062123	0.950465	1	-0.0365452	0.0684994	-0.533511	0.59368	0.897687
AT3G13590	AT3G13590	91.0811	0.919016	0.273361	3.36191	0.000774042	0.0098642	0.279739	0.278197	1.00554	0.314636	1	0.639277	0.267954	2.38577	0.0170434	0.165944
IQM2	AT3G13600	219.244	0.348638	0.202491	1.72175	0.0851154	0.311344	0.101338	0.203402	0.498215	0.618333	1	0.2473	0.200928	1.23079	0.218402	0.642833
F6'H1	AT3G13610	4629.2	0.670458	0.129044	5.19557	2.04095e-07	9.88871e-06	0.27315	0.129163	2.11478	0.0344491	0.900557	0.397308	0.12884	3.08374	0.00204414	0.0409631
AT3G13620	AT3G13620	644.512	0.205441	0.139971	1.46775	0.142173	0.422737	0.0887265	0.1401	0.633307	0.526533	1	0.116715	0.139264	0.838084	0.401983	0.800499
ABCE1	AT3G13640	17.3925	0.963342	0.651452	1.47876	0.139204	0.417766	-0.195863	0.673559	-0.290789	0.771213	1	1.15921	0.65236	1.77694	0.0755776	0.393036
DIR7	AT3G13650	793.942	0.297602	0.108281	2.74842	0.00598834	0.0477273	-0.0195226	0.108944	-0.179198	0.857783	1	0.317125	0.107841	2.94067	0.00327504	0.0561948
DIR22	AT3G13660	4.78682	1.17207	1.38087	0.848787	0.396	0.712076	-0.554409	1.44482	-0.383722	0.701184	1	1.72648	1.40333	1.23027	0.218597	0.642833
AT3G13670	AT3G13670	8549.32	-0.133947	0.0525055	-2.55111	0.0107381	0.0745995	-0.0114594	0.0524067	-0.218663	0.826913	1	-0.122488	0.0524251	-2.33643	0.0194687	0.180576
AT3G13672	AT3G13672	1872.08	-0.02491	0.0917438	-0.271516	0.785994	0.928597	0.0566138	0.0915463	0.618417	0.5363	1	-0.0815238	0.0914357	-0.891596	0.372609	0.7824
AT3G13674	AT3G13674	164.95	0.251819	0.207826	1.21169	0.225633	0.546582	-0.0913228	0.209683	-0.435529	0.663179	1	0.343142	0.20727	1.65553	0.0978175	0.450395
AT3G13677	AT3G13677	187.67	-0.118885	0.200476	-0.59301	0.553174	0.813406	-0.0723256	0.199772	-0.362041	0.717321	1	-0.046559	0.199895	-0.232917	0.815826	0.964132
AT3G13680	AT3G13680	7.15892	0.755713	0.94455	0.800077	0.423666	0.732584	0.628083	0.946431	0.663634	0.506925	1	0.12763	0.911682	0.139994	0.888665	0.977909
LDL2	AT3G13682	226.727	-0.0592348	0.181169	-0.326959	0.743699	0.911208	-0.293413	0.182169	-1.61067	0.107253	1	0.234178	0.181939	1.28713	0.19805	0.61903
AT3G13690	AT3G13690	4873.8	-0.179804	0.0796281	-2.25804	0.0239431	0.130978	-0.155172	0.0795724	-1.95008	0.0511669	0.969214	-0.0246311	0.0796218	-0.309351	0.757054	0.94949
AT3G13700	AT3G13700	690.99	0.161782	0.126286	1.28108	0.200165	0.511663	0.0440716	0.126424	0.348602	0.727388	1	0.117711	0.125687	0.936537	0.348997	0.767105
PRA1F3	AT3G13720	1965.31	0.0413378	0.109081	0.378963	0.704715	0.894024	0.0579353	0.108994	0.531545	0.595041	1	-0.0165975	0.108829	-0.15251	0.878785	0.976308
CYP90D1	AT3G13730	679.653	0.0320207	0.139366	0.229759	0.818279	0.941973	-0.125832	0.139598	-0.901389	0.367381	1	0.157853	0.139264	1.13348	0.257014	0.687566
AT3G13740	AT3G13740	1678.2	-0.304627	0.0982973	-3.09904	0.00194148	0.0202404	0.0426844	0.0976916	0.43693	0.662162	1	-0.347312	0.0980136	-3.54351	0.000394842	0.0127118
BGAL1	AT3G13750	13483.6	-0.398826	0.121344	-3.28675	0.00101352	0.0121861	-0.185103	0.121301	-1.52598	0.127014	1	-0.213723	0.121346	-1.76126	0.0781941	0.399136
AT3G13760	AT3G13760	174.311	0.409276	0.297412	1.37613	0.168782	0.466087	0.124668	0.298345	0.417864	0.676047	1	0.284609	0.295937	0.96172	0.33619	0.760091
PCMP-H85	AT3G13770	123.23	-0.293523	0.298258	-0.984126	0.325053	0.651919	0.230214	0.294414	0.781941	0.434249	1	-0.523738	0.295858	-1.77023	0.0766882	0.395366
AT3G02755	AT3G02755	22.5083	0.0106092	0.536972	0.0197575	0.984237	0.995198	0.414804	0.528188	0.785335	0.432257	1	-0.404195	0.525646	-0.768948	0.441924	0.824921
TMN7	AT3G13772	4462.25	0.114331	0.0601846	1.89968	0.0574754	0.241761	0.0363416	0.060196	0.603722	0.546029	1	0.0779897	0.0599993	1.29984	0.193654	0.614251
AT3G02765	AT3G02765	643.326	0.11198	0.110587	1.01259	0.311254	0.637793	0.048034	0.110585	0.434364	0.664024	1	0.063946	0.109849	0.582126	0.560482	0.885828
AT3G13780	AT3G13780	594.328	0.0691115	0.110974	0.62277	0.533436	0.802419	0.0406458	0.110848	0.366681	0.713857	1	0.0284656	0.110213	0.258278	0.796192	0.959642
CWINV5	AT3G13784	187.761	-0.943041	0.203728	-4.62892	3.67584e-06	0.000116052	-0.013762	0.19641	-0.0700679	0.94414	1	-0.929278	0.202926	-4.57939	4.66338e-06	0.00037411
CWINV1	AT3G13790	4150.57	0.149711	0.0922402	1.62305	0.104579	0.352418	-0.00465864	0.0922939	-0.0504761	0.959743	1	0.154369	0.0921352	1.67546	0.0938434	0.440807
AT3G13800	AT3G13800	719.881	-0.0626013	0.109258	-0.572965	0.566668	0.822366	0.0733666	0.108664	0.675172	0.499567	1	-0.135968	0.108543	-1.25267	0.210326	0.633698
AT3G02785	AT3G02785	6.73006	0.313381	0.987033	0.317498	0.750866	0.914932	-0.0865896	0.9985	-0.0867197	0.930894	1	0.399971	0.98394	0.406499	0.684376	0.928696
AtIDD11	AT3G13810	1294.63	0.0168858	0.117792	0.143353	0.886011	0.964741	-0.110328	0.117888	-0.93587	0.34934	1	0.127214	0.117703	1.0808	0.279786	0.710677
SCL29	AT3G13840	122.412	-0.577232	0.377077	-1.53081	0.125817	0.393972	-0.232651	0.374768	-0.620786	0.534741	1	-0.344581	0.377397	-0.913048	0.361217	0.777189
AT3G13845	AT3G13845	371.971	0.0892217	0.183716	0.485651	0.627215	0.855927	-0.0182346	0.18386	-0.0991763	0.920998	1	0.107456	0.183185	0.5866	0.557473	0.884675
LBD22	AT3G13850	11.0948	0.933775	0.910475	1.02559	0.305085	0.631349	0.435084	0.919297	0.473279	0.636014	1	0.498691	0.892716	0.558622	0.57642	0.891407
AT3G13857	AT3G13857	4.30038	-1.03189	1.2183	-0.846989	0.397001	0.71243	-1.2592	1.22837	-1.02509	0.305319	1	0.227308	1.26778	0.179296	0.857705	0.972594
HSP60-3A	AT3G13860	1841.34	-0.0581032	0.0770524	-0.754074	0.450805	0.752009	0.0267199	0.076806	0.347889	0.727924	1	-0.0848231	0.0767314	-1.10545	0.268963	0.699865
RHD3	AT3G13870	9434.46	-0.0184306	0.058582	-0.314612	0.753056	0.915797	0.0346816	0.0585325	0.592518	0.553504	1	-0.0531122	0.0584953	-0.907973	0.363893	0.778808
PCMP-E89	AT3G13880	209.393	-0.444536	0.170477	-2.6076	0.00911798	0.0658109	-0.339258	0.169249	-2.00448	0.0450182	0.956513	-0.105279	0.171588	-0.613555	0.53951	0.877877
AT3G13882	AT3G13882	1291.57	0.0245916	0.110848	0.22185	0.824431	0.943278	0.0604592	0.110686	0.546221	0.584914	1	-0.0358676	0.110468	-0.324688	0.745418	0.946541
AT3G13898	AT3G13898	8.60725	-0.0696447	1.45868	-0.0477452	0.961919	0.988787	-0.94452	1.47635	-0.639765	0.522325	1	0.874875	1.47585	0.592795	0.553319	0.88353
ALA7	AT3G13900	27.1882	-0.232264	0.465309	-0.499161	0.617666	0.85127	-0.11006	0.461711	-0.238375	0.81159	1	-0.122203	0.464311	-0.263193	0.792402	0.958656
AT3G13910	AT3G13910	414.664	0.0904768	0.14645	0.617801	0.536706	0.804098	0.00336349	0.146535	0.0229535	0.981687	1	0.0871133	0.145767	0.597621	0.550093	0.881881
EIF4A1	AT3G13920	18474.9	0.0132164	0.0476972	0.27709	0.781711	0.927537	0.0161376	0.0476795	0.338461	0.735016	1	-0.00292121	0.0476475	-0.0613088	0.951113	0.990123
AT3G13930	AT3G13930	8785.08	0.0160755	0.0626014	0.256791	0.79734	0.933533	0.0440498	0.0625625	0.704093	0.481375	1	-0.0279743	0.0625096	-0.44752	0.654499	0.919727
AT3G13940	AT3G13940	1139.53	-0.0129831	0.114465	-0.113424	0.909694	0.973924	-0.0322967	0.114384	-0.282354	0.777672	1	0.0193136	0.114219	0.169093	0.865724	0.973596
AT3G13950	AT3G13950	271.386	0.431444	0.232083	1.85901	0.0630259	0.257003	0.143196	0.232861	0.614942	0.538593	1	0.288248	0.230786	1.24898	0.211671	0.635013
GRF5	AT3G13960	178.187	0.0277411	0.186423	0.148807	0.881706	0.963079	0.0884346	0.185554	0.476598	0.633648	1	-0.0606935	0.184585	-0.328811	0.742299	0.945313
ATG12B	AT3G13970	125.577	-0.257525	0.310236	-0.830094	0.406485	0.719465	0.0415772	0.307985	0.134998	0.892614	1	-0.299102	0.309029	-0.967879	0.333105	0.757614
AT3G13980	AT3G13980	716.21	0.137576	0.111583	1.23294	0.217598	0.534887	-0.103208	0.112094	-0.920723	0.357195	1	0.240783	0.111389	2.16165	0.0306451	0.236538
AT3G13990	AT3G13990	2701.47	0.0583963	0.0851407	0.68588	0.492789	0.779214	0.0432407	0.0850912	0.508168	0.611335	1	0.0151556	0.08492	0.178469	0.858355	0.97264
BRXL2	AT3G14000	761.981	-0.034496	0.127535	-0.270483	0.786789	0.928771	-0.226837	0.12785	-1.77424	0.0760228	1	0.192341	0.127691	1.50631	0.131989	0.51554
CID4	AT3G14010	3987.87	0.0192083	0.0711141	0.270106	0.787079	0.928771	-0.000371725	0.0710772	-0.00522988	0.995827	1	0.01958	0.0709731	0.27588	0.782641	0.95699
AT3G02825	AT3G02825	99.553	0.293518	0.292979	1.00184	0.31642	0.643358	0.0453128	0.294389	0.153921	0.877672	1	0.248206	0.291117	0.852597	0.393883	0.795373
NFYA6	AT3G14020	848.472	0.241392	0.125741	1.91974	0.0548901	0.234748	0.141086	0.125816	1.12137	0.26213	1	0.100305	0.125017	0.802331	0.422362	0.813746
RSH2	AT3G14050	2550.47	0.464761	0.101178	4.5935	4.35874e-06	0.000133646	0.240737	0.101312	2.3762	0.0174919	0.786796	0.224024	0.100762	2.2233	0.0261953	0.21615
AT3G14060	AT3G14060	241.143	-0.0328445	0.246437	-0.133277	0.893974	0.967603	-0.0239421	0.246148	-0.0972671	0.922514	1	-0.0089024	0.245867	-0.0362082	0.971116	0.993863
SBT1.4	AT3G14067	19865.3	-0.166194	0.0659629	-2.51951	0.0117517	0.0795484	-0.0176187	0.0659241	-0.267257	0.789271	1	-0.148576	0.0659366	-2.25331	0.0242395	0.206826
AT3G14075	AT3G14075	1161.45	0.0591819	0.0980355	0.603678	0.546058	0.809911	0.00672341	0.0980107	0.0685987	0.945309	1	0.0524585	0.0976666	0.537118	0.591186	0.896212
LSM1B	AT3G14080	718.977	-0.157335	0.117897	-1.33451	0.182038	0.485857	-0.126353	0.117625	-1.0742	0.282732	1	-0.0309812	0.11779	-0.263022	0.792534	0.958656
ATEXO70D3	AT3G14090	977.688	0.0715283	0.101694	0.703366	0.481827	0.772219	-0.0280322	0.101775	-0.275432	0.782985	1	0.0995605	0.101355	0.982293	0.325955	0.751538
UBP1C	AT3G14100	4811.68	0.00170622	0.0654237	0.0260796	0.979194	0.993486	-0.0687789	0.0654281	-1.05121	0.29316	1	0.0704852	0.0653491	1.07859	0.280769	0.711206
AT3G02845	AT3G02845	117.242	0.0868716	0.21983	0.395177	0.692712	0.888336	0.203076	0.218242	0.930508	0.352108	1	-0.116204	0.21637	-0.537063	0.591224	0.896212
FLU	AT3G14110	4440.01	-0.264166	0.0648334	-4.07454	4.61064e-05	0.000994824	-0.0911919	0.0646323	-1.41093	0.158264	1	-0.172974	0.0647742	-2.67041	0.00757576	0.0976626
NUP107	AT3G14120	1861.66	-0.137986	0.084369	-1.63551	0.101942	0.347747	-0.0303099	0.0841081	-0.360368	0.718572	1	-0.107677	0.0841676	-1.27931	0.200787	0.621269
GLO4	AT3G14130	772.759	0.411603	0.128077	3.21371	0.00131032	0.0149399	0.00265032	0.128855	0.0205683	0.98359	1	0.408952	0.127623	3.20437	0.0013536	0.0311277
AT3G02855	AT3G02855	17.7681	0.0158102	0.571037	0.0276868	0.977912	0.992968	-0.37845	0.57891	-0.653728	0.513287	1	0.39426	0.576362	0.684049	0.493944	0.852803
AT3G14140	AT3G14140	20.1709	1.19583	0.746056	1.60287	0.108964	0.360628	1.0501	0.747082	1.40561	0.159841	1	0.145726	0.720812	0.20217	0.839784	0.970757
GLO3	AT3G14150	1669.22	-0.0898252	0.0923103	-0.973078	0.330514	0.656529	-0.0617359	0.0921677	-0.669822	0.502971	1	-0.0280892	0.0921505	-0.304819	0.760504	0.950465
AT3G14160	AT3G14160	408.658	0.0756668	0.160253	0.472172	0.636804	0.862275	-0.07607	0.160562	-0.473774	0.635661	1	0.151737	0.159916	0.948853	0.342695	0.762902
AT3G14170	AT3G14170	299.175	0.36206	0.156154	2.31861	0.0204162	0.117291	0.138284	0.156903	0.881331	0.378139	1	0.223776	0.154463	1.44874	0.147411	0.545337
AT3G14172	AT3G14172	3918.87	-0.0173858	0.0649982	-0.267481	0.789099	0.929501	-0.0411373	0.0649606	-0.633265	0.526561	1	0.0237515	0.0648806	0.36608	0.714306	0.93659
ASIL2	AT3G14180	1919.34	-0.093517	0.0790827	-1.18252	0.236999	0.560332	-0.0734436	0.0789502	-0.930253	0.35224	1	-0.0200734	0.0789389	-0.25429	0.799271	0.959931
AT3G14185	AT3G14185	10.6531	1.08881	0.74856	1.45454	0.145796	0.428715	-0.031056	0.777856	-0.0399251	0.968153	1	1.11987	0.742974	1.50728	0.13174	0.515332
PANS1	AT3G14190	410.734	0.0695629	0.144345	0.48192	0.629863	0.857303	0.173004	0.143701	1.20391	0.228623	1	-0.103441	0.142967	-0.723529	0.469355	0.840039
AT3G14200	AT3G14200	833.751	-0.0671097	0.100283	-0.669203	0.503366	0.785332	0.018962	0.0998602	0.189885	0.849399	1	-0.0860717	0.0997613	-0.862776	0.388261	0.791796
SAC2	AT3G14205	3738.43	0.0495328	0.0610916	0.810796	0.417483	0.72838	0.0445976	0.0610314	0.730732	0.464943	1	0.00493519	0.0608684	0.0810796	0.935379	0.987232
AT3G02895	AT3G02895	1.92167	0.793562	2.00462	0.395867	0.692203	0.888094	0.751435	2.00345	0.37507	0.707608	1	0.042127	1.93792	0.0217383	0.982657	0.996063
ESM1	AT3G14210	67711.4	-0.465343	0.0812486	-5.7274	1.01979e-08	7.49316e-07	-0.0705733	0.0812276	-0.868833	0.384938	1	-0.39477	0.0812448	-4.85902	1.17967e-06	0.000119273
AT3G14220	AT3G14220	2878.19	-0.160883	0.081255	-1.97997	0.0477068	0.212425	-0.0434335	0.0810692	-0.535758	0.592126	1	-0.117449	0.0811332	-1.44761	0.147727	0.545762
GLIP4	AT3G14225	37.6891	-0.350211	0.46637	-0.75093	0.452695	0.753916	0.495745	0.453788	1.09246	0.274632	1	-0.845956	0.458107	-1.84663	0.0648004	0.361994
RAP2-2	AT3G14230	4687.18	0.0350189	0.0585186	0.598423	0.549557	0.811637	-0.0478306	0.0585341	-0.817141	0.413848	1	0.0828495	0.058414	1.41832	0.156098	0.558721
SBT1.5	AT3G14240	4460.49	0.00621871	0.0875823	0.0710042	0.943394	0.984391	-0.0151303	0.0875565	-0.172806	0.862804	1	0.021349	0.0874892	0.244019	0.807216	0.961093
AT3G14260	AT3G14260	91.5475	0.617257	0.354137	1.74299	0.0813353	0.302265	-0.340674	0.360634	-0.944653	0.344836	1	0.957931	0.355761	2.69262	0.00708923	0.0932576
FAB1B	AT3G14270	5938.74	-0.0110886	0.090374	-0.122696	0.902348	0.971186	-0.0388595	0.090358	-0.430062	0.667151	1	0.027771	0.090317	0.307483	0.758476	0.949665
AT3G14280	AT3G14280	613.961	0.272341	0.113729	2.39465	0.016636	0.101458	-0.0382959	0.114527	-0.334383	0.738091	1	0.310637	0.113259	2.74271	0.00609349	0.08433
PAE2	AT3G14290	2234.84	0.0951083	0.0853816	1.11392	0.265314	0.59053	0.132616	0.0852602	1.55543	0.119843	1	-0.0375081	0.0850016	-0.441264	0.659022	0.920877
PME3	AT3G14310	18228	-0.177053	0.0832354	-2.12714	0.0334086	0.165675	-0.0367362	0.0832031	-0.441524	0.658834	1	-0.140317	0.0832156	-1.68619	0.0917599	0.435873
ATL61	AT3G14320	1.20661	2.78379	2.25946	1.23206	0.217927	0.535312	0.75446	2.42233	0.311461	0.75545	1	2.02933	2.17782	0.931814	0.351433	0.768732
PCMP-H57	AT3G14330	1588.41	-0.250971	0.100172	-2.5054	0.0122311	0.0817681	-0.182057	0.0999656	-1.8212	0.0685771	0.995941	-0.0689136	0.100196	-0.687787	0.491587	0.851936
AT3G14340	AT3G14340	478.792	-0.198077	0.135009	-1.46714	0.142339	0.423109	0.0326339	0.133918	0.243686	0.807474	1	-0.230711	0.134305	-1.71781	0.0858317	0.419623
SRF7	AT3G14350	4800.04	-0.094522	0.0709608	-1.33203	0.18285	0.48708	0.0664525	0.0708058	0.938517	0.347979	1	-0.160974	0.0708011	-2.27361	0.0229892	0.200463
AT3G02915	AT3G02915	54.8571	-0.0195041	0.322784	-0.0604245	0.951818	0.986258	0.11177	0.320222	0.349037	0.727061	1	-0.131274	0.319065	-0.411432	0.680756	0.927951
AT3G14360	AT3G14360	338.456	0.033192	0.183885	0.180504	0.856757	0.953987	-0.0555401	0.183975	-0.301889	0.762736	1	0.0887321	0.183454	0.483674	0.628617	0.91001
AT3G02925	AT3G02925	51.183	0.353708	0.34925	1.01276	0.311173	0.637793	0.142068	0.35106	0.404682	0.685711	1	0.21164	0.344783	0.613836	0.539324	0.877814
DVL19	AT3G14362	35.0118	-0.142682	0.446497	-0.319558	0.749303	0.913652	0.382833	0.437714	0.874619	0.381781	1	-0.525515	0.438487	-1.19847	0.230733	0.6574
AT3G02935	AT3G02935	25.6936	-0.200441	0.508896	-0.393875	0.693674	0.888708	0.391713	0.497074	0.788037	0.430675	1	-0.592154	0.499274	-1.18603	0.235611	0.663613
WAG2	AT3G14370	128.694	0.606187	0.265002	2.28748	0.0221679	0.124177	0.106396	0.267779	0.39733	0.691124	1	0.499791	0.262776	1.90196	0.0571761	0.338632
AT3G14380	AT3G14380	2.12929	-0.180898	1.96409	-0.0921028	0.926616	0.978864	-0.770928	1.99741	-0.385963	0.699524	1	0.59003	2.0015	0.294793	0.768152	0.95339
LYSA1	AT3G14390	2604.3	-0.239471	0.0795149	-3.01165	0.00259834	0.0254305	-0.144787	0.0793271	-1.82519	0.0679718	0.995941	-0.0946834	0.0794918	-1.19111	0.233611	0.660576
AT3G14395	AT3G14395	15.6579	-0.538141	0.651264	-0.826303	0.408632	0.721699	-1.02017	0.663078	-1.53854	0.123916	1	0.482031	0.672158	0.717139	0.473288	0.842273
UBP25	AT3G14400	3481.69	-0.109605	0.0706583	-1.55119	0.120856	0.384339	-0.0181711	0.0705083	-0.257716	0.796626	1	-0.0914335	0.0705174	-1.29661	0.194766	0.615599
AT3G14410	AT3G14410	1042.26	0.0985946	0.104052	0.947547	0.34336	0.668899	-0.129763	0.104405	-1.24288	0.213911	1	0.228358	0.103971	2.19636	0.0280659	0.224784
AT3G14415	AT3G14415	36422.5	-0.338471	0.0870003	-3.89046	0.000100056	0.00184072	-0.11776	0.0869781	-1.3539	0.175768	1	-0.220711	0.0869969	-2.537	0.0111807	0.126418
GLO1	AT3G14420	62020.3	-0.28157	0.0887854	-3.17135	0.00151732	0.0167382	-0.0886345	0.088774	-0.998429	0.318071	1	-0.192935	0.0887822	-2.17313	0.0297707	0.232874
AT3G14430	AT3G14430	753.332	0.100263	0.113481	0.88352	0.376956	0.69793	0.0376573	0.113475	0.331854	0.739999	1	0.0626054	0.112897	0.554534	0.579214	0.891728
NCED3	AT3G14440	707.302	-0.191049	0.192893	-0.990442	0.321958	0.64933	0.0491878	0.192362	0.255705	0.798179	1	-0.240237	0.192531	-1.24778	0.21211	0.635399
CID9	AT3G14450	360.994	-0.162127	0.152657	-1.06203	0.288221	0.613127	0.00183728	0.151668	0.0121138	0.990335	1	-0.163964	0.151953	-1.07905	0.280567	0.711206
AT3G14452	AT3G14452	8.14395	-0.505866	0.847195	-0.597107	0.550436	0.812226	-0.126127	0.830654	-0.151841	0.879312	1	-0.379739	0.845968	-0.448881	0.653518	0.919529
AT3G14460	AT3G14460	298.375	0.228239	0.187125	1.21971	0.222573	0.542497	-0.171764	0.188519	-0.911119	0.362233	1	0.400003	0.187157	2.13726	0.0325768	0.245818
AT3G14463	AT3G14463	66.1014	-0.0296001	0.308961	-0.0958052	0.923675	0.977847	-0.24219	0.310699	-0.7795	0.435685	1	0.21259	0.309897	0.686003	0.492711	0.852314
AT3G14467	AT3G14467	24.8323	0.62349	0.615753	1.01257	0.311268	0.637793	-0.0354596	0.624393	-0.0567906	0.954712	1	0.658949	0.61333	1.07438	0.282653	0.71235
AT3G02945	AT3G02945	24.769	0.350036	0.609304	0.574485	0.56564	0.821793	-0.131554	0.61562	-0.213693	0.830786	1	0.48159	0.608713	0.791161	0.42885	0.817258
RPPL1	AT3G14470	772.209	0.306426	0.0984424	3.11274	0.00185357	0.0195319	0.0980638	0.0988625	0.991921	0.321236	1	0.208362	0.0975508	2.13593	0.0326848	0.246299
TPS17	AT3G14490	12.5009	0.395753	0.8993	0.440068	0.659888	0.873335	-0.0426948	0.906784	-0.0470837	0.962447	1	0.438448	0.896384	0.489129	0.62475	0.908855
AT3G14510	AT3G14510	48.9177	0.178612	0.423866	0.421387	0.673472	0.8792	0.013194	0.424969	0.0310471	0.975232	1	0.165418	0.421708	0.392256	0.694869	0.931525
GGPPS9	AT3G14530	117.489	0.325576	0.251198	1.29609	0.194944	0.50411	0.109283	0.252337	0.433082	0.664955	1	0.216293	0.248795	0.869364	0.384648	0.790556
TPS19	AT3G14540	156.278	0.689911	0.289934	2.37955	0.0173338	0.104333	0.433967	0.290812	1.49226	0.135631	1	0.255945	0.286266	0.894081	0.371279	0.7824
GGPS3	AT3G14550	198.334	0.104163	0.186042	0.559891	0.575554	0.827685	0.187773	0.185134	1.01425	0.310462	1	-0.0836098	0.183715	-0.455105	0.649033	0.917686
AT3G02985	AT3G02985	9.96635	0.398278	0.767048	0.519235	0.603597	0.843157	-0.0248096	0.77754	-0.0319079	0.974546	1	0.423087	0.762153	0.555122	0.578811	0.891728
AT3G14560	AT3G14560	466.152	0.139018	0.195832	0.709883	0.477777	0.770249	0.0704291	0.195842	0.359621	0.71913	1	0.0685891	0.195193	0.35139	0.725296	0.940303
CALS8	AT3G14570	1158.12	0.0916415	0.111561	0.821448	0.411391	0.723802	0.0596162	0.111503	0.534659	0.592886	1	0.0320253	0.111135	0.288167	0.773219	0.954668
AT3G14580	AT3G14580	142.06	0.117741	0.261199	0.45077	0.652155	0.870415	0.204592	0.26028	0.786047	0.43184	1	-0.0868517	0.25877	-0.335633	0.737148	0.944512
NTMC2TYPE6.2	AT3G14590	761.143	0.240908	0.120087	2.00611	0.0448446	0.203648	0.084661	0.120312	0.703679	0.481633	1	0.156247	0.119394	1.30866	0.190648	0.610033
AT3G14595	AT3G14595	1840.51	-0.295651	0.0827375	-3.57337	0.000352423	0.00525157	-0.0887935	0.0823008	-1.07889	0.280637	1	-0.206858	0.082623	-2.50363	0.0122925	0.134457
RPL18AC	AT3G14600	6283.95	-0.0192819	0.0691621	-0.278792	0.780404	0.926983	0.022535	0.0691052	0.326097	0.744351	1	-0.0418168	0.0690585	-0.605528	0.544828	0.879048
CYP72A7	AT3G14610	1103.33	0.0574122	0.0932565	0.615638	0.538134	0.804832	-0.102592	0.093473	-1.09755	0.2724	1	0.160004	0.0931066	1.7185	0.0857051	0.419378
CYP72A8	AT3G14620	4711.25	0.382644	0.10824	3.53513	0.000407567	0.00590779	0.310429	0.108243	2.86788	0.00413231	0.431068	0.0722144	0.108	0.668649	0.503719	0.857518
CYP72A9	AT3G14630	21.7182	0.950906	0.64383	1.47695	0.139689	0.418399	1.15447	0.640118	1.80353	0.0713053	0.996394	-0.203565	0.616168	-0.330373	0.741118	0.945215
CYP72A10	AT3G14640	20.1389	-0.396912	0.518716	-0.765182	0.444163	0.746876	-0.574973	0.521571	-1.10239	0.270294	1	0.178061	0.528023	0.337221	0.73595	0.944162
CYP72A11	AT3G14650	8393.32	-0.244117	0.102177	-2.38916	0.0168868	0.102502	-0.129305	0.102126	-1.26614	0.205464	1	-0.114812	0.102167	-1.12377	0.261112	0.692053
CYP72A13	AT3G14660	10316	-0.253223	0.0777465	-3.25703	0.00112584	0.0132374	-0.141036	0.0776927	-1.8153	0.0694776	0.995941	-0.112187	0.0777394	-1.44312	0.148987	0.547607
AT3G14670	AT3G14670	3.10752	0.871477	1.96121	0.444356	0.656785	0.872691	3.33507	1.84825	1.80445	0.0711603	0.996394	-2.4636	1.70795	-1.44243	0.149181	0.547988
CYP72A14	AT3G14680	1516.06	0.496677	0.107932	4.60176	4.18942e-06	0.000129755	0.034422	0.10847	0.31734	0.750986	1	0.462255	0.107599	4.2961	1.73833e-05	0.0011193
CYP72A15	AT3G14690	5106.06	-0.0717505	0.0823615	-0.871166	0.383664	0.702671	-0.00965045	0.0822907	-0.117273	0.906644	1	-0.0621001	0.0822735	-0.7548	0.450369	0.83
AT3G14700	AT3G14700	53.413	0.664169	0.413188	1.60743	0.107961	0.358705	0.164771	0.417421	0.394734	0.693039	1	0.499399	0.40897	1.22111	0.222043	0.646277
AT3G14710	AT3G14710	10.0263	2.14566	1.13354	1.89288	0.0583744	0.244513	1.95393	1.13549	1.72078	0.0852911	1	0.191732	1.05359	0.18198	0.855598	0.972343
MPK19	AT3G14720	2689.99	-0.0242542	0.0951521	-0.254899	0.798801	0.934184	0.00192003	0.0950694	0.0201961	0.983887	1	-0.0261743	0.0949954	-0.275532	0.782908	0.95699
PCMP-E31	AT3G14730	217.104	-0.00315668	0.176582	-0.0178765	0.985737	0.995885	-0.157452	0.177135	-0.88888	0.374068	1	0.154295	0.176536	0.874017	0.382109	0.788496
AT3G14740	AT3G14740	384.886	0.0433234	0.134313	0.322555	0.747032	0.912778	0.134182	0.133625	1.00416	0.3153	1	-0.0908581	0.132919	-0.683558	0.494255	0.852957
FLXL1	AT3G14750	369.526	-0.0824949	0.133095	-0.619818	0.535378	0.803615	-0.0429976	0.132594	-0.32428	0.745726	1	-0.0394973	0.132507	-0.298077	0.765644	0.952307
AT3G14760	AT3G14760	190.331	-0.419726	0.252616	-1.66151	0.0966102	0.336492	-0.185775	0.25105	-0.739991	0.459306	1	-0.233951	0.252713	-0.925759	0.354571	0.771443
SWEET2	AT3G14770	601.359	0.31429	0.130652	2.40556	0.0161478	0.0991725	0.102271	0.131068	0.780286	0.435223	1	0.212019	0.129774	1.63376	0.102309	0.461009
AT3G14780	AT3G14780	184.96	0.312139	0.226154	1.38021	0.167523	0.464009	-0.27944	0.229107	-1.21969	0.222581	1	0.59158	0.226894	2.6073	0.00912598	0.110106
RHM3	AT3G14790	1733.78	-0.0453829	0.0801526	-0.566206	0.571254	0.825163	0.0912512	0.0798164	1.14326	0.252929	1	-0.136634	0.0797159	-1.71401	0.086526	0.421667
MSL5	AT3G14810	1390.2	-0.0612278	0.087718	-0.698006	0.485173	0.774176	-0.0873036	0.0876431	-0.996126	0.319189	1	0.0260759	0.087565	0.297789	0.765864	0.952484
AT3G14830	AT3G14830	1504.79	0.033227	0.0889294	0.373633	0.708677	0.895813	0.00432408	0.0888675	0.0486576	0.961192	1	0.0289029	0.0886217	0.326138	0.74432	0.946144
LRR-RLK	AT3G14840	8014.84	0.227643	0.091645	2.48396	0.0129929	0.0852307	0.157937	0.0916466	1.72333	0.0848286	1	0.0697055	0.0915347	0.761519	0.446347	0.827867
TBL41	AT3G14850	154.961	-0.0564673	0.233812	-0.241508	0.809162	0.937856	0.0743627	0.232555	0.319764	0.749147	1	-0.13083	0.232249	-0.563317	0.573219	0.8903
AT3G14860	AT3G14860	2077.09	-0.23015	0.0735814	-3.12783	0.00176101	0.0187419	-0.138413	0.073332	-1.88748	0.0590958	0.992419	-0.0917376	0.0735408	-1.24744	0.212237	0.635464
AT3G14870	AT3G14870	325.137	0.328412	0.140743	2.33342	0.0196263	0.114039	0.139236	0.141343	0.985089	0.32458	1	0.189176	0.139026	1.36073	0.1736	0.585874
AT3G14880	AT3G14880	24.5349	-0.112223	0.575018	-0.195165	0.845264	0.950281	-0.0212979	0.572406	-0.0372077	0.970319	1	-0.0909253	0.57262	-0.158788	0.873836	0.975816
ZDP	AT3G14890	1371.02	0.0334714	0.116028	0.288477	0.772982	0.92445	-0.140522	0.11619	-1.20942	0.226503	1	0.173994	0.11599	1.50008	0.133594	0.519109
AT3G14900	AT3G14900	878.079	-0.511344	0.0905607	-5.64643	1.63816e-08	1.14824e-06	-0.0745905	0.0889507	-0.83856	0.401716	1	-0.436754	0.0903127	-4.83602	1.32465e-06	0.0001315
AT3G14910	AT3G14910	650.887	0.0445107	0.110268	0.403658	0.686465	0.885467	0.117784	0.109828	1.07244	0.283524	1	-0.0732734	0.109318	-0.670277	0.502681	0.857518
AT3G14920	AT3G14920	10947.2	-0.224869	0.0613639	-3.66452	0.000247802	0.00392696	-0.0176315	0.0612667	-0.287783	0.773513	1	-0.207238	0.0613133	-3.37998	0.000724909	0.0197738
PPC3	AT3G14940	11625.4	0.175044	0.0586849	2.98277	0.00285652	0.0274522	0.00905395	0.0587188	0.154192	0.877459	1	0.16599	0.0586206	2.83159	0.0046317	0.0710524
TTL2	AT3G14950	8.20053	-0.131032	1.12937	-0.116023	0.907634	0.972991	-0.145155	1.12805	-0.128677	0.897613	1	0.0141221	1.12886	0.0125101	0.990019	0.997315
B3GALT13	AT3G14960	1010.97	0.110883	0.0941421	1.17783	0.238865	0.562301	-0.0394904	0.0943497	-0.418554	0.675542	1	0.150374	0.0938142	1.60289	0.10896	0.474746
IDM1	AT3G14980	2070.34	-0.126963	0.0774791	-1.63867	0.101282	0.346253	-0.0535632	0.0772743	-0.693157	0.488211	1	-0.0733996	0.0773152	-0.949355	0.34244	0.762744
AT3G14981	AT3G14981	83.2154	-0.244662	0.262491	-0.932077	0.351297	0.675659	-0.327013	0.262691	-1.24486	0.213184	1	0.0823513	0.264252	0.311639	0.755315	0.948921
DJ1A	AT3G14990	31799.2	0.14256	0.0661935	2.15368	0.031265	0.158253	-0.0499269	0.0662075	-0.754098	0.450791	1	0.192487	0.0661797	2.90855	0.00363113	0.0600315
MORF8	AT3G15000	6304.25	-0.0357374	0.071225	-0.501754	0.615841	0.85024	-0.0376716	0.0711922	-0.529153	0.596699	1	0.00193418	0.0711566	0.0271819	0.978315	0.994833
UBA2C	AT3G15010	5805.24	-0.000380929	0.0708356	-0.00537764	0.995709	0.998976	0.0367024	0.0707783	0.518554	0.604072	1	-0.0370833	0.0707175	-0.524386	0.60001	0.901175
TCP4	AT3G15030	5068.95	-0.610473	0.109072	-5.597	2.18098e-08	1.48563e-06	-0.11142	0.108808	-1.02401	0.305832	1	-0.499053	0.10905	-4.57635	4.73154e-06	0.000378338
AT3G15040	AT3G15040	854.852	-0.0199056	0.119185	-0.167015	0.867358	0.958074	-0.0228338	0.119043	-0.191812	0.84789	1	0.00292821	0.118849	0.0246382	0.980344	0.995504
IQD10	AT3G15050	54.4393	-0.248145	0.358762	-0.69167	0.489144	0.776563	0.00508735	0.354827	0.0143376	0.988561	1	-0.253232	0.356774	-0.709783	0.477839	0.844852
RABA1G	AT3G15060	536.843	-0.0342734	0.139888	-0.245005	0.806452	0.936731	0.00549993	0.139563	0.0394081	0.968565	1	-0.0397733	0.139345	-0.285431	0.775314	0.955061
AT3G15070	AT3G15070	1183.56	0.106739	0.109679	0.973186	0.330461	0.656529	-0.0124168	0.109776	-0.113111	0.909943	1	0.119155	0.109388	1.08929	0.276025	0.706781
AT3G15080	AT3G15080	441.224	-0.190599	0.152995	-1.24578	0.212845	0.528185	0.07309	0.151839	0.481366	0.630256	1	-0.263689	0.152184	-1.73269	0.0831502	0.413496
AT3G15090	AT3G15090	1434.56	0.104009	0.0911546	1.14102	0.253862	0.578512	0.0349944	0.0911622	0.383869	0.701075	1	0.0690149	0.0907776	0.760263	0.447097	0.828025
AT3G15095	AT3G15095	7039.78	-0.185269	0.0633548	-2.9243	0.00345228	0.0315777	-0.0763788	0.0632613	-1.20735	0.227296	1	-0.10889	0.0633082	-1.72	0.0854333	0.419011
AT3G15110	AT3G15110	2583.72	-0.292034	0.0785949	-3.71569	0.000202653	0.00333253	-0.0794158	0.0782611	-1.01476	0.310223	1	-0.212618	0.0784984	-2.70856	0.00675749	0.0905489
AT3G15115	AT3G15115	347.643	-0.0281758	0.142545	-0.197662	0.843309	0.949652	0.00819038	0.142069	0.0576508	0.954027	1	-0.0363662	0.141709	-0.256626	0.797467	0.959642
AT3G15120	AT3G15120	2539.85	0.0393008	0.0651574	0.603167	0.546398	0.809998	-0.0534367	0.0651969	-0.81962	0.412433	1	0.0927374	0.0649922	1.4269	0.153609	0.555431
PCMP-H86	AT3G15130	196.047	0.178105	0.245669	0.72498	0.468464	0.764638	-0.112778	0.246756	-0.457043	0.64764	1	0.290884	0.245392	1.18538	0.235866	0.663613
AT3G15140	AT3G15140	680.36	-0.217784	0.111793	-1.9481	0.0514031	0.223901	-0.0659087	0.111104	-0.593214	0.553038	1	-0.151875	0.111492	-1.36221	0.173132	0.584948
AT3G15160	AT3G15160	2185.87	0.0820376	0.0833913	0.983767	0.32523	0.651992	0.0739485	0.0833204	0.887519	0.374799	1	0.00808916	0.083071	0.0973764	0.922428	0.986006
NAC054	AT3G15170	25.3981	2.10187	0.526517	3.99203	6.55095e-05	0.00131277	0.637626	0.548385	1.16273	0.244937	1	1.46425	0.499111	2.93371	0.00334935	0.0571491
AT3G15180	AT3G15180	12602	-0.342038	0.0654524	-5.22575	1.73448e-07	8.6191e-06	-0.088984	0.0653576	-1.3615	0.173357	1	-0.253054	0.0654314	-3.86747	0.00010997	0.00478293
AT3G03025	AT3G03025	815.457	-0.327621	0.110919	-2.95369	0.00314003	0.0295274	-0.0805084	0.11007	-0.731428	0.464518	1	-0.247112	0.110708	-2.23212	0.0256071	0.213946
AT3G15200	AT3G15200	377.299	-0.30747	0.128831	-2.38661	0.0170043	0.102935	-0.0681086	0.127294	-0.535049	0.592616	1	-0.239362	0.12838	-1.86448	0.0622545	0.355151
ERF4	AT3G15210	1893.94	0.222328	0.0896928	2.47878	0.0131834	0.0860647	-0.0141163	0.0899229	-0.156982	0.875259	1	0.236445	0.0894659	2.64285	0.00822126	0.102879
AT3G15220	AT3G15220	1905.52	0.0894299	0.0947343	0.944007	0.345166	0.670067	-0.105701	0.0949029	-1.11378	0.265373	1	0.195131	0.094652	2.06156	0.0392495	0.272619
AT3G15240	AT3G15240	768.814	0.314764	0.138361	2.27495	0.022909	0.127135	0.0407692	0.138802	0.293722	0.768971	1	0.273995	0.137858	1.98751	0.0468657	0.302731
AT3G15250	AT3G15250	30.5757	-0.385461	0.582062	-0.662234	0.507821	0.787142	-0.7297	0.586299	-1.24459	0.213283	1	0.344239	0.589828	0.583627	0.559471	0.88528
AT3G15260	AT3G15260	1824.86	0.196894	0.0810078	2.43055	0.0150759	0.0945838	0.000126196	0.0812111	0.00155392	0.99876	1	0.196767	0.080725	2.4375	0.0147891	0.151978
SPL5	AT3G15270	96.6387	-0.27359	0.267449	-1.02296	0.306327	0.632789	-0.160965	0.265761	-0.605678	0.544729	1	-0.112625	0.267416	-0.42116	0.673638	0.925855
AT3G03075	AT3G03075	5.82014	-0.796839	1.01808	-0.782688	0.43381	0.740222	-0.0589836	0.981201	-0.0601137	0.952065	1	-0.737855	1.01438	-0.727397	0.466983	0.838438
AT3G15280	AT3G15280	4.41234	1.2445	1.4683	0.847584	0.39667	0.71219	-1.15934	1.57935	-0.73406	0.462912	1	2.40384	1.53818	1.56279	0.118103	0.492562
AT3G15290	AT3G15290	1094.05	-0.0732351	0.101222	-0.723509	0.469367	0.765427	-0.0166738	0.100964	-0.165145	0.86883	1	-0.0565613	0.100904	-0.560548	0.575106	0.891018
VQ19	AT3G15300	395.129	0.417126	0.167215	2.49455	0.0126118	0.0835143	0.169339	0.167821	1.00905	0.312953	1	0.247787	0.165883	1.49375	0.135241	0.521938
PPI2	AT3G15340	332.614	0.193062	0.202142	0.95508	0.339537	0.66505	0.225768	0.201821	1.11866	0.263287	1	-0.0327058	0.200703	-0.162956	0.870553	0.974734
AT3G15350	AT3G15350	1304.71	-0.0529777	0.116989	-0.452845	0.65066	0.869205	0.0401881	0.116748	0.344231	0.730673	1	-0.0931658	0.116669	-0.798547	0.424553	0.815145
SPA3	AT3G15354	3968.65	-0.238063	0.112902	-2.10857	0.0349817	0.17105	0.0785748	0.112699	0.697208	0.485672	1	-0.316637	0.112779	-2.8076	0.00499118	0.0741945
LEC	AT3G15356	273.273	0.616469	0.221741	2.78014	0.00543363	0.0442577	0.196575	0.223001	0.881496	0.37805	1	0.419894	0.220084	1.90788	0.0564069	0.336543
AT3G15351	AT3G15351	374.278	0.150929	0.135397	1.11471	0.264974	0.590247	0.231179	0.134758	1.71552	0.08625	1	-0.0802506	0.133479	-0.601222	0.547692	0.881061
AT3G15358	AT3G15358	136.479	0.294399	0.243364	1.20971	0.226391	0.547396	-0.113211	0.245725	-0.460721	0.644999	1	0.40761	0.242955	1.67772	0.0934025	0.440002
ATCOX17	AT3G15352	436.905	-0.226096	0.138818	-1.62873	0.103371	0.350074	-0.196679	0.138437	-1.42071	0.155401	1	-0.0294171	0.13894	-0.211725	0.832322	0.969758
AT3G03095	AT3G03095	67.8177	-0.403706	0.32347	-1.24805	0.212014	0.527056	-0.230423	0.320722	-0.718452	0.472478	1	-0.173283	0.324148	-0.53458	0.59294	0.897276
MT3	AT3G15353	30192.3	-0.361682	0.0689867	-5.24278	1.58176e-07	7.94713e-06	-0.055558	0.0689429	-0.805855	0.420326	1	-0.306124	0.0689749	-4.4382	9.07149e-06	0.000639657
AT3G03105	AT3G03105	8828.32	-0.450811	0.0963889	-4.677	2.91098e-06	9.58624e-05	-0.0885327	0.0962631	-0.919694	0.357732	1	-0.362279	0.0963689	-3.75929	0.000170396	0.00666013
UBC25	AT3G15355	991.752	0.186386	0.0855413	2.1789	0.0293389	0.151889	0.0366921	0.0857682	0.427806	0.668793	1	0.149694	0.084944	1.76227	0.0780242	0.398975
AT3G15357	AT3G15357	259.248	0.46209	0.245307	1.88372	0.0596026	0.248146	0.346146	0.245479	1.41008	0.158515	1	0.115944	0.2432	0.476743	0.633545	0.911309
ATHM4	AT3G15360	21896.4	-0.280413	0.0638658	-4.39065	1.13011e-05	0.000306558	-0.0972369	0.0638226	-1.52355	0.127621	1	-0.183176	0.0638546	-2.86864	0.00412244	0.0653289
ATEXPA12	AT3G15370	18.7034	0.438506	0.705812	0.621279	0.534416	0.803003	0.0730517	0.710846	0.102767	0.918148	1	0.365454	0.700984	0.521345	0.602127	0.90196
CHER1	AT3G15380	1856.69	-0.0511342	0.0862613	-0.592782	0.553327	0.813532	0.0253527	0.0860554	0.29461	0.768292	1	-0.0764869	0.0859783	-0.889607	0.373677	0.783239
SDE5	AT3G15390	584.655	0.298468	0.13135	2.27231	0.023068	0.127728	0.108963	0.131712	0.827287	0.408074	1	0.189504	0.130434	1.45288	0.146257	0.542956
AT3G15395	AT3G15395	525.715	-0.00838698	0.128395	-0.0653214	0.947918	0.985578	0.172246	0.127561	1.3503	0.176918	1	-0.180633	0.127209	-1.41997	0.155616	0.557903
ATA20	AT3G15400	274.267	-0.157236	0.189117	-0.831422	0.405735	0.718917	0.288547	0.186819	1.54453	0.122461	1	-0.445783	0.187119	-2.38235	0.0172026	0.166963
AT3G15410	AT3G15410	2367.25	-0.00797064	0.0632176	-0.126083	0.899667	0.970122	0.0348089	0.0630509	0.552077	0.580896	1	-0.0427796	0.0628971	-0.680151	0.496409	0.8541
AT3G15420	AT3G15420	125.945	0.138398	0.247467	0.559256	0.575987	0.827685	-0.0285679	0.24822	-0.115091	0.908373	1	0.166966	0.246374	0.677691	0.497968	0.854677
AT3G15430	AT3G15430	2686.29	0.108531	0.081208	1.33646	0.181399	0.485607	0.0479875	0.0812037	0.590952	0.554552	1	0.0605437	0.0809672	0.747755	0.454608	0.832145
AT3G15440	AT3G15440	1.17287	-1.93073	2.37597	-0.812611	0.416441	0.727674	0.456441	2.14747	0.212548	0.831679	1	-2.38718	2.33557	-1.0221	0.306735	0.73362
AT3G15450	AT3G15450	3113.72	0.168668	0.113294	1.48876	0.13655	0.413382	-0.102356	0.11343	-0.902374	0.366858	1	0.271024	0.113249	2.39318	0.0167031	0.164265
BRIX1-1	AT3G15460	591.691	-0.156328	0.152997	-1.02178	0.306887	0.63329	0.040661	0.152312	0.266958	0.789501	1	-0.196989	0.152469	-1.292	0.196358	0.617624
AT3G15470	AT3G15470	2300.89	-0.197615	0.0979486	-2.01754	0.0436391	0.199556	-0.0222689	0.0976936	-0.227946	0.819688	1	-0.175346	0.0978017	-1.79288	0.0729927	0.386242
AT3G15480	AT3G15480	2025.45	-0.0623419	0.0847374	-0.735707	0.461909	0.760325	0.0160523	0.0845422	0.189873	0.849409	1	-0.0783942	0.0844866	-0.927889	0.353465	0.770506
NAC055	AT3G15500	111.512	1.10274	0.309203	3.56639	0.000361935	0.005372	0.513669	0.312286	1.64487	0.0999967	1	0.589069	0.30304	1.94387	0.0519114	0.321618
NAC056	AT3G15510	384.247	0.505442	0.16228	3.11462	0.00184181	0.0194583	0.13898	0.163335	0.850893	0.394829	1	0.366462	0.160961	2.27671	0.0228037	0.199461
AT3G03125	AT3G03125	50.0598	0.667451	0.361797	1.84482	0.0650632	0.262268	0.44249	0.363633	1.21686	0.223658	1	0.224961	0.352519	0.638154	0.523374	0.870773
AT3G15518	AT3G15518	211.887	0.0991153	0.189915	0.521894	0.601744	0.842207	-0.0638642	0.19048	-0.335281	0.737413	1	0.16298	0.189291	0.861001	0.389237	0.79247
CYP37	AT3G15520	4680.46	-0.21491	0.0759294	-2.8304	0.00464902	0.039566	-0.0432054	0.0757694	-0.570222	0.568527	1	-0.171705	0.0758499	-2.26375	0.0235898	0.203684
AT3G03135	AT3G03135	272.838	-0.341249	0.172376	-1.97967	0.0477401	0.212425	0.0410212	0.170048	0.241233	0.809374	1	-0.38227	0.171397	-2.23032	0.0257261	0.21421
AT3G15534	AT3G15534	14.785	0.36763	0.859297	0.427826	0.668778	0.877265	0.249975	0.860205	0.2906	0.771358	1	0.117654	0.850864	0.138276	0.890022	0.978157
AT3G15536	AT3G15536	3.36187	5.69605	1.94771	2.92448	0.00345029	0.0315713	0	2.26123	0	1	1	5.85927	1.94772	3.00827	0.00262741	0.0488135
IAA19	AT3G15540	298.732	0.369811	0.17951	2.06011	0.039388	0.186159	-0.119817	0.181317	-0.660814	0.508732	1	0.489628	0.179284	2.73102	0.00631389	0.0864028
AT3G15550	AT3G15550	784.023	0.0717022	0.0978593	0.732707	0.463737	0.760907	-0.0817242	0.0981283	-0.83283	0.404941	1	0.153426	0.0975913	1.57213	0.11592	0.487628
AT3G15570	AT3G15570	2029.05	-0.233734	0.0872787	-2.67802	0.00740591	0.0562179	-0.0247509	0.0869062	-0.284801	0.775797	1	-0.208983	0.0870965	-2.39944	0.01642	0.162263
AT3G03145	AT3G03145	663.889	-0.374523	0.118647	-3.15662	0.00159609	0.0173697	-0.0288985	0.117358	-0.246243	0.805494	1	-0.345625	0.118261	-2.92256	0.00347162	0.0582204
ATG8I	AT3G15580	1746.98	-0.00303257	0.075568	-0.0401304	0.967989	0.990454	-0.00978828	0.0754657	-0.129705	0.8968	1	0.00675571	0.0752842	0.0897361	0.928497	0.986515
AT3G15578	AT3G15578	1.51473	-0.800158	2.12584	-0.376396	0.706623	0.894909	-4.05039	2.34351	-1.72835	0.0839258	1	3.25024	2.37728	1.36721	0.171559	0.582612
AT3G15590	AT3G15590	2117.36	-0.0450622	0.0944379	-0.477162	0.633247	0.8596	-0.0901794	0.0944148	-0.955141	0.339507	1	0.0451173	0.0943473	0.478204	0.632505	0.911093
AT3G15605	AT3G15605	34.7006	0.0419177	0.408457	0.102624	0.918261	0.976021	-0.443911	0.415731	-1.06778	0.285618	1	0.485829	0.413529	1.17483	0.240061	0.668694
AT3G15610	AT3G15610	1833.28	-0.045025	0.0762991	-0.590111	0.555116	0.814838	-0.0147292	0.0761399	-0.193449	0.846607	1	-0.0302958	0.0760421	-0.398408	0.69033	0.931242
AT3G03155	AT3G03155	58.5682	-0.131944	0.311284	-0.423868	0.671662	0.878967	-0.0105419	0.308858	-0.0341317	0.972772	1	-0.121402	0.309303	-0.392501	0.694688	0.931525
AT3G03155	AT3G03155	58.2767	-0.0462051	0.300962	-0.153524	0.877985	0.961658	0.0773112	0.298461	0.259032	0.79561	1	-0.123516	0.297688	-0.414918	0.678202	0.926966
UVR3	AT3G15620	335.586	0.104737	0.147589	0.709657	0.477917	0.770249	-0.0488038	0.148003	-0.329749	0.74159	1	0.153541	0.147007	1.04445	0.296278	0.72486
AT3G15630	AT3G15630	1370.11	0.0566376	0.0961684	0.588942	0.5559	0.81522	0.0346349	0.0960939	0.360428	0.718527	1	0.0220027	0.095799	0.229676	0.818344	0.964945
AT3G15635	AT3G15635	368.434	0.0272377	0.137948	0.197449	0.843477	0.949668	-0.0237891	0.137886	-0.172528	0.863022	1	0.0510268	0.137273	0.371717	0.710103	0.93494
COX5B-1	AT3G15640	2347.83	0.0369241	0.0805326	0.458499	0.646594	0.867509	-0.0196894	0.0805227	-0.24452	0.806828	1	0.0566135	0.0803449	0.704631	0.48104	0.847106
AT3G15650	AT3G15650	311.804	0.176521	0.195349	0.903616	0.366199	0.688449	0.0939511	0.195416	0.480776	0.630676	1	0.0825695	0.194289	0.424983	0.670849	0.925303
GRXS15	AT3G15660	2049.78	0.0747552	0.0799007	0.935602	0.349478	0.673916	0.0264249	0.0798777	0.330817	0.740782	1	0.0483303	0.0796142	0.607056	0.543814	0.87903
LEA29	AT3G15670	72.2299	0.842105	0.522289	1.61234	0.106889	0.356883	-0.0216436	0.526994	-0.04107	0.96724	1	0.863749	0.521125	1.65747	0.0974245	0.449597
AT3G15680	AT3G15680	1178.63	-0.0849242	0.099938	-0.849769	0.395453	0.71152	-0.059871	0.0997577	-0.600164	0.548397	1	-0.0250532	0.0997253	-0.251223	0.801642	0.959931
AT3G15690	AT3G15690	2683.91	-0.211421	0.07395	-2.85897	0.00425016	0.0369819	-0.108148	0.0737451	-1.46651	0.142509	1	-0.103273	0.0738831	-1.39779	0.162177	0.569415
AT3G15700	AT3G15700	22.6959	0.454133	0.564334	0.804723	0.420979	0.730533	0.991894	0.55455	1.78865	0.0736716	0.99975	-0.537761	0.540856	-0.994277	0.320088	0.746473
AT3G15710	AT3G15710	1120.9	-0.0626774	0.108869	-0.575712	0.56481	0.821218	-0.0980638	0.108813	-0.901217	0.367473	1	0.0353864	0.108737	0.32543	0.744856	0.946272
AT3G15720	AT3G15720	115.449	0.113153	0.234378	0.482781	0.629251	0.856838	-0.184505	0.236396	-0.78049	0.435102	1	0.297658	0.234564	1.26898	0.204447	0.625146
PLDALPHA1	AT3G15730	32090.8	0.0488667	0.0504655	0.96832	0.332884	0.658555	0.0239458	0.0504598	0.474552	0.635106	1	0.0249209	0.050437	0.4941	0.621235	0.907757
AT3G15740	AT3G15740	5.39831	0.362413	1.29843	0.279117	0.780155	0.926958	-1.09484	1.35407	-0.80856	0.418768	1	1.45726	1.34133	1.08643	0.27729	0.708292
AT3G15750	AT3G15750	281.538	0.164388	0.225182	0.730025	0.465375	0.761965	0.0563149	0.225337	0.249914	0.802654	1	0.108073	0.22431	0.481804	0.629945	0.910203
AT3G15760	AT3G15760	262.043	0.344528	0.161445	2.13403	0.0328405	0.163421	0.0611548	0.162594	0.376119	0.706829	1	0.283373	0.16005	1.77053	0.0766385	0.395258
AT3G15770	AT3G15770	290.647	0.250626	0.192669	1.30081	0.193323	0.501993	0.0549742	0.193195	0.284553	0.775987	1	0.195652	0.191667	1.02079	0.307353	0.734089
AT3G15780	AT3G15780	459.179	-0.17288	0.146955	-1.17641	0.239431	0.562987	-0.173256	0.146724	-1.18082	0.237673	1	0.000375434	0.146984	0.00255425	0.997962	0.999766
MBD11	AT3G15790	1854.01	-0.00577288	0.100788	-0.0572777	0.954324	0.987143	0.0895643	0.10059	0.890389	0.373257	1	-0.0953372	0.100462	-0.948988	0.342627	0.762902
AT3G15800	AT3G15800	101.864	0.33828	0.26253	1.28854	0.197558	0.508077	0.0473108	0.264416	0.178926	0.857996	1	0.290969	0.260458	1.11715	0.263932	0.694545
AT3G15810	AT3G15810	2215.71	-0.0173957	0.069346	-0.250854	0.801927	0.934985	0.000277699	0.069221	0.00401177	0.996799	1	-0.0176734	0.0690874	-0.255813	0.798095	0.959768
ROD1	AT3G15820	1109.91	-0.0141004	0.0846647	-0.166544	0.867729	0.958074	-0.0570986	0.0846104	-0.674841	0.499777	1	0.0429982	0.0843873	0.509535	0.610378	0.904024
AT3G15830	AT3G15830	9.74314	-0.329321	0.966143	-0.340861	0.733208	0.906452	0.625526	0.93988	0.665538	0.505707	1	-0.954847	0.947571	-1.00768	0.313609	0.740531
PIFI	AT3G15840	18555.9	-0.174566	0.0572531	-3.04903	0.00229581	0.0230883	-0.0859675	0.0572184	-1.50244	0.132983	1	-0.0885989	0.0572355	-1.54797	0.121629	0.498164
ADS3	AT3G15850	5124.56	-0.368467	0.0845903	-4.3559	1.32524e-05	0.000353225	-0.0616354	0.0843788	-0.730461	0.465109	1	-0.306831	0.0845366	-3.62957	0.000283897	0.0098736
ADS3.2	AT3G15870	4.64388	0.428159	1.04885	0.408218	0.683114	0.88423	-0.965289	1.12152	-0.860693	0.389407	1	1.39345	1.10078	1.26587	0.20556	0.626746
WSIP2	AT3G15880	6423.27	0.0574103	0.0651092	0.881754	0.37791	0.698285	0.0292905	0.0650892	0.450006	0.652706	1	0.0281198	0.0649958	0.43264	0.665276	0.923192
AT3G15890	AT3G15890	339.261	0.217947	0.18945	1.15042	0.24997	0.574621	0.202003	0.189281	1.06721	0.285876	1	0.0159437	0.188025	0.0847957	0.932424	0.986923
AT3G15900	AT3G15900	867.11	-0.417149	0.124744	-3.34403	0.00082572	0.0103609	-0.109971	0.123883	-0.887696	0.374704	1	-0.307178	0.12463	-2.46471	0.0137124	0.144931
AT3G03165	AT3G03165	15.9343	-1.07989	0.768428	-1.40532	0.159926	0.452169	-0.147181	0.744679	-0.197643	0.843324	1	-0.932707	0.768136	-1.21425	0.224653	0.649435
EREX	AT3G15920	2154.54	0.0990347	0.0764449	1.29551	0.195146	0.504366	0.0346312	0.0764445	0.453024	0.650531	1	0.0644035	0.0761464	0.845785	0.397673	0.797954
PCMP-E51	AT3G15930	119.03	0.152429	0.233832	0.651875	0.514482	0.791944	0.460269	0.230881	1.99354	0.0462028	0.957237	-0.30784	0.228377	-1.34795	0.177674	0.592523
AT3G15940	AT3G15940	3085.65	0.0985427	0.0703301	1.40114	0.161171	0.453872	0.0433981	0.0703201	0.617151	0.537135	1	0.0551446	0.0700939	0.786725	0.431443	0.818643
AT3G03195	AT3G03195	56.0144	0.0329326	0.326493	0.100868	0.919655	0.976358	-0.136231	0.327833	-0.415551	0.677739	1	0.169164	0.326111	0.518731	0.603948	0.902469
NAI2	AT3G15950	22977.1	0.123394	0.0615795	2.00381	0.04509	0.204421	-0.0180982	0.061592	-0.29384	0.76888	1	0.141492	0.0615535	2.29868	0.021523	0.192877
AT3G15960	AT3G15960	1.28531	-4.01747	2.85667	-1.40635	0.159622	0.451923	-1.69682	2.7377	-0.619799	0.53539	1	-2.32064	2.93818	-0.789825	0.42963	0.817675
NUP50B	AT3G15970	1782.52	0.0246974	0.0908347	0.271894	0.785703	0.928545	-0.0749787	0.0908853	-0.824981	0.409382	1	0.0996761	0.0906984	1.09898	0.271775	0.702807
AT3G15980	AT3G15980	5610.83	-0.0365779	0.0593898	-0.615895	0.537964	0.804832	0.00577188	0.0593149	0.0973091	0.922481	1	-0.0423498	0.0592671	-0.714558	0.474882	0.843332
SULTR3;4	AT3G15990	489.856	0.270295	0.141286	1.9131	0.055735	0.236963	0.00460269	0.141942	0.0324265	0.974132	1	0.265693	0.140655	1.88897	0.0588958	0.345022
MFP1	AT3G16000	10934.9	-0.280559	0.0541773	-5.17853	2.23638e-07	1.07294e-05	-0.058927	0.0540597	-1.09004	0.275697	1	-0.221632	0.0541362	-4.09396	4.24062e-05	0.00223139
AT3G16010	AT3G16010	1316.34	-0.27088	0.0953376	-2.84127	0.0044934	0.0384556	-0.152496	0.0949794	-1.60556	0.10837	1	-0.118384	0.0953143	-1.24204	0.214221	0.637898
AT3G16020	AT3G16020	891.271	0.531143	0.0967272	5.49115	3.99336e-08	2.46741e-06	0.274446	0.0972035	2.82342	0.00475146	0.454136	0.256697	0.0953543	2.69204	0.00710172	0.0933718
PDX12	AT3G16050	633.728	0.0750011	0.126936	0.590859	0.554615	0.81445	0.147879	0.126547	1.16857	0.242578	1	-0.0728778	0.125993	-0.578427	0.562976	0.886464
AT3G03215	AT3G03215	175.383	0.238457	0.221638	1.07589	0.281978	0.607627	0.219515	0.221377	0.99159	0.321398	1	0.0189417	0.219158	0.0864294	0.931125	0.986894
KIN13B	AT3G16060	3052.87	-0.0594306	0.0654193	-0.908457	0.363637	0.685845	0.0203558	0.0652501	0.311966	0.755066	1	-0.0797864	0.0651987	-1.22374	0.221049	0.645208
AT3G16070	AT3G16070	65.1478	0.358659	0.31175	1.15047	0.249951	0.574621	0.59694	0.308579	1.93448	0.053054	0.97487	-0.238281	0.302225	-0.788422	0.43045	0.818071
RPL37C	AT3G16080	4058.2	-0.153999	0.0672555	-2.28977	0.0220349	0.123626	0.0202906	0.0670479	0.302629	0.762173	1	-0.17429	0.0670973	-2.59757	0.0093886	0.112331
HRD1A	AT3G16090	1232.28	0.0178897	0.0867634	0.206189	0.836643	0.947771	-0.0533661	0.0867777	-0.614975	0.538571	1	0.0712557	0.0865091	0.823679	0.410122	0.805101
RABG3C	AT3G16100	1093.96	-0.242213	0.101086	-2.39611	0.01657	0.101156	0.00560352	0.100405	0.0558092	0.955494	1	-0.247817	0.100733	-2.46014	0.0138883	0.145734
PDIL1-6	AT3G16110	1871.4	-0.0139609	0.072644	-0.192182	0.8476	0.951159	-0.131228	0.0727355	-1.80418	0.0712032	0.996394	0.117267	0.0725834	1.61562	0.106177	0.469028
AT3G16120	AT3G16120	62.9957	0.429397	0.356259	1.20529	0.228091	0.549186	0.330523	0.356586	0.92691	0.353973	1	0.098874	0.350502	0.282093	0.777872	0.955711
ATROPGEF13	AT3G16130	6080.92	-0.320021	0.0800284	-3.99884	6.36531e-05	0.00128186	-0.0736603	0.0798717	-0.922232	0.356408	1	-0.246361	0.0799856	-3.08006	0.00206957	0.0414036
PSAH1	AT3G16140	31120.7	-0.359559	0.074768	-4.80899	1.51693e-06	5.57302e-05	-0.142798	0.074738	-1.91065	0.05605	0.978197	-0.216761	0.0747657	-2.8992	0.00374118	0.0614335
AT3G16150	AT3G16150	271.35	-0.254183	0.249503	-1.01876	0.308318	0.634543	0.29251	0.247363	1.18251	0.237003	1	-0.546693	0.247991	-2.20449	0.02749	0.221741
TCX8	AT3G16160	21.6664	0.206007	0.82953	0.248342	0.80387	0.935988	-0.0291502	0.831697	-0.0350491	0.972041	1	0.235157	0.827604	0.284142	0.776301	0.955413
AAE13	AT3G16170	1047.46	-0.0176926	0.0973496	-0.181743	0.855785	0.953683	0.0281286	0.0970975	0.289694	0.77205	1	-0.0458212	0.0968956	-0.472892	0.63629	0.912002
AT3G16175	AT3G16175	47.2738	-0.478321	0.393143	-1.21666	0.223734	0.544006	0.234629	0.382676	0.613127	0.539792	1	-0.71295	0.388506	-1.83511	0.0664896	0.366164
NPF1.1	AT3G16180	1399.77	-0.146855	0.119466	-1.22926	0.218975	0.537137	-0.118018	0.119332	-0.988994	0.322666	1	-0.0288363	0.119399	-0.241512	0.809159	0.961289
AT3G03225	AT3G03225	11.0248	-0.476576	0.845008	-0.56399	0.572761	0.826072	-1.11414	0.862959	-1.29107	0.196679	1	0.637565	0.871287	0.731752	0.46432	0.837831
AT3G16190	AT3G16190	1526.3	-0.051226	0.0953655	-0.537154	0.591161	0.836061	-0.0386834	0.0952408	-0.406164	0.684622	1	-0.0125426	0.0951574	-0.131809	0.895135	0.980416
AT3G16200	AT3G16200	1026.23	-0.0396235	0.0839988	-0.471715	0.63713	0.862491	0.115889	0.0834066	1.38944	0.164698	1	-0.155512	0.0832273	-1.86853	0.0616887	0.354152
AT3G16210	AT3G16210	50.0305	0.379055	0.353161	1.07332	0.283128	0.608589	0.392109	0.352216	1.11326	0.265595	1	-0.0130542	0.345052	-0.0378327	0.969821	0.993771
AT3G16220	AT3G16220	1447.47	-0.0488099	0.0894854	-0.545451	0.585443	0.833069	-0.0137187	0.0893048	-0.153617	0.877912	1	-0.0350912	0.0892062	-0.393372	0.694045	0.931525
AT3G16230	AT3G16230	2054.6	-0.1405	0.067622	-2.07772	0.0377349	0.180476	-0.0411894	0.0673408	-0.611655	0.540766	1	-0.0993105	0.0674129	-1.47317	0.140706	0.533342
TIP2-1	AT3G16240	11351.6	-0.481688	0.220618	-2.18336	0.0290095	0.15067	-0.23636	0.220586	-1.07151	0.283942	1	-0.245328	0.220624	-1.11197	0.26615	0.697532
AT3G03265	AT3G03265	635.318	-0.391883	0.179342	-2.18511	0.0288805	0.150191	-0.204136	0.178785	-1.1418	0.253539	1	-0.187747	0.179419	-1.04641	0.29537	0.724086
PNSB3	AT3G16250	6742.8	-0.556419	0.0921662	-6.03713	1.5688e-09	1.42168e-07	-0.0829448	0.0919449	-0.902114	0.366996	1	-0.473475	0.0921374	-5.13879	2.76514e-07	3.34938e-05
AT3G03275	AT3G03275	518.859	-0.516797	0.122627	-4.21439	2.50449e-05	0.000593797	-0.0725898	0.120584	-0.601986	0.547184	1	-0.444207	0.12231	-3.63182	0.000281433	0.00982326
TRZ4	AT3G16260	2225.11	-0.270763	0.0780479	-3.46919	0.000522024	0.00718635	-0.107571	0.0777272	-1.38395	0.166373	1	-0.163192	0.0779716	-2.09297	0.0363516	0.261765
MTV1	AT3G16270	3331.4	0.00772046	0.066764	0.115638	0.907939	0.973043	0.0137363	0.0666903	0.205971	0.836813	1	-0.00601581	0.0665698	-0.0903684	0.927994	0.986515
AT3G16280	AT3G16280	180.33	0.058637	0.230278	0.254636	0.799004	0.934184	0.0311115	0.230071	0.135225	0.892434	1	0.0275255	0.229126	0.120133	0.904378	0.98191
FTSHI2	AT3G16290	6655.82	-0.366687	0.0755767	-4.85185	1.22317e-06	4.67633e-05	-0.128065	0.0754271	-1.69786	0.0895338	1	-0.238622	0.0755599	-3.15805	0.00158828	0.0345134
AT3G16300	AT3G16300	31.4478	0.33526	0.488503	0.686301	0.492523	0.778986	0.599469	0.483936	1.23874	0.215443	1	-0.264209	0.475949	-0.555119	0.578813	0.891728
NUP35	AT3G16310	1511.1	-0.031995	0.102354	-0.312591	0.754591	0.91625	-0.0409796	0.10227	-0.400701	0.68864	1	0.0089846	0.102161	0.0879454	0.92992	0.986658
CDC27a	AT3G16320	255.917	0.0649726	0.177521	0.365998	0.714366	0.898438	0.131556	0.176863	0.743829	0.45698	1	-0.066583	0.175941	-0.37844	0.705104	0.933526
AT3G16330	AT3G16330	248.209	0.46471	0.186618	2.49017	0.0127683	0.0842772	0.283426	0.187159	1.51436	0.129934	1	0.181283	0.184059	0.984919	0.324664	0.750555
ABCG29	AT3G16340	4867.93	0.103269	0.0608921	1.69593	0.0898991	0.322152	-0.0135513	0.0609326	-0.222398	0.824004	1	0.11682	0.0607654	1.92248	0.0545457	0.330107
AT3G16350	AT3G16350	352.965	-0.132706	0.152552	-0.869906	0.384352	0.703403	-0.00116108	0.151688	-0.00765443	0.993893	1	-0.131545	0.15184	-0.866341	0.386303	0.791035
AHP4	AT3G16360	766.135	0.526822	0.170792	3.08459	0.00203836	0.0210175	0.210313	0.171208	1.22841	0.219293	1	0.316509	0.170017	1.86163	0.0626556	0.356359
AT3G03295	AT3G03295	111.899	0.761719	0.278167	2.73836	0.00617473	0.0488153	0.324223	0.280679	1.15514	0.248033	1	0.437496	0.273661	1.59868	0.109892	0.476869
APG	AT3G16370	18050.1	-0.340397	0.182505	-1.86514	0.0621615	0.254939	-0.168347	0.182487	-0.922513	0.356261	1	-0.172051	0.182505	-0.942718	0.345825	0.765073
PAB6	AT3G16380	294.148	-0.497103	0.195401	-2.54401	0.0109588	0.0757457	-0.368093	0.194523	-1.89229	0.0584529	0.987726	-0.129009	0.196199	-0.657541	0.510833	0.863064
NSP3	AT3G16390	530.695	1.14078	0.156692	7.28039	3.32851e-13	5.73536e-11	0.351693	0.158503	2.21884	0.0264974	0.884814	0.789083	0.154692	5.101	3.37862e-07	3.97442e-05
NSP1	AT3G16400	29239.9	0.0731455	0.076952	0.950534	0.341841	0.667052	-0.00760159	0.0769537	-0.0987813	0.921312	1	0.0807471	0.0769348	1.04955	0.293924	0.723116
NSP4	AT3G16410	2279.22	0.271864	0.112985	2.4062	0.0161196	0.09912	0.0935175	0.113084	0.826974	0.408252	1	0.178347	0.112729	1.58209	0.113629	0.484621
PBP1	AT3G16420	51083.2	0.142127	0.059276	2.39772	0.0164974	0.100825	0.0147547	0.0592808	0.248895	0.803442	1	0.127373	0.0592612	2.14935	0.031607	0.240922
PBP2	AT3G16430	4023.08	0.325463	0.0653923	4.97709	6.4547e-07	2.6633e-05	0.0706143	0.0655536	1.0772	0.281391	1	0.254849	0.0651597	3.91115	9.18589e-05	0.00407914
ATMLP-300B	AT3G16440	748.847	0.131038	0.160276	0.817578	0.413598	0.725842	-0.0155795	0.160433	-0.097109	0.92264	1	0.146617	0.159965	0.91656	0.359373	0.775914
JAL33	AT3G16450	14450.4	-0.0328469	0.0792577	-0.414431	0.678558	0.882104	-0.0175468	0.0792414	-0.221435	0.824754	1	-0.0153001	0.0792267	-0.193117	0.846867	0.971785
JAL34	AT3G16460	42145.4	0.0460508	0.0682485	0.674751	0.499834	0.783514	-0.012981	0.0682481	-0.190203	0.84915	1	0.0590318	0.0682356	0.865117	0.386975	0.791074
JAL35	AT3G16470	17827.7	0.194311	0.0734017	2.64723	0.00811531	0.0602809	0.12753	0.0734021	1.73742	0.0823136	1	0.0667815	0.0733459	0.910501	0.362559	0.777714
MPPA2	AT3G16480	2646.24	-0.112118	0.0797897	-1.40517	0.159971	0.452243	-0.0637876	0.0796626	-0.800723	0.423292	1	-0.0483305	0.0796759	-0.606588	0.544124	0.87903
IQD26	AT3G16490	135.102	0.0279313	0.243392	0.114759	0.908636	0.973281	-0.0325674	0.243362	-0.133823	0.893542	1	0.0604987	0.242411	0.249571	0.802919	0.959953
AT3G03325	AT3G03325	10.6185	-0.721594	0.835332	-0.863841	0.387675	0.705281	0.407852	0.799407	0.510194	0.609916	1	-1.12945	0.821932	-1.37414	0.169399	0.57995
IAA26	AT3G16500	1634.01	0.117969	0.0951989	1.23918	0.215279	0.531527	-0.032573	0.0953261	-0.3417	0.732576	1	0.150542	0.0949866	1.58487	0.112995	0.483183
AT3G16510	AT3G16510	268.627	0.199348	0.200239	0.995548	0.31947	0.646852	-0.0664691	0.201097	-0.330533	0.740997	1	0.265817	0.199772	1.3306	0.18332	0.599503
UGT88A1	AT3G16520	5045.28	0.163683	0.0615803	2.65804	0.0078596	0.0587561	-0.0373122	0.0616811	-0.604921	0.545232	1	0.200995	0.0614765	3.26946	0.00107752	0.0264005
AT3G16525	AT3G16525	293.111	0.440759	0.263663	1.67167	0.0945885	0.33205	0.0991008	0.264453	0.374739	0.707855	1	0.341658	0.262751	1.30031	0.193494	0.614112
AT3G16530	AT3G16530	1004.94	0.337053	0.35379	0.952693	0.340746	0.665958	8.29474e-05	0.353963	0.000234339	0.999813	1	0.33697	0.353668	0.952787	0.340698	0.761241
DEGP11	AT3G16540	15.879	-1.04172	0.787925	-1.32211	0.186133	0.492675	-0.939401	0.783784	-1.19855	0.230704	1	-0.102319	0.801774	-0.127616	0.898453	0.980642
AT3G16560	AT3G16560	2252.05	-0.0325877	0.110061	-0.296087	0.767163	0.921507	-0.0107397	0.109979	-0.0976518	0.922209	1	-0.021848	0.109911	-0.198778	0.842436	0.971472
AT3G16565	AT3G16565	901.326	0.272787	0.135074	2.01955	0.0434305	0.198925	0.150405	0.135179	1.11264	0.265864	1	0.122382	0.134416	0.910478	0.362571	0.777714
RALF23	AT3G16570	2168.12	-0.184102	0.0860709	-2.13896	0.0324388	0.162015	-0.10474	0.0858848	-1.21955	0.222637	1	-0.0793617	0.0859949	-0.922865	0.356077	0.77307
PCMP-E91	AT3G16610	1081.92	0.00978874	0.0849651	0.115209	0.90828	0.973148	0.078519	0.08463	0.927792	0.353516	1	-0.0687303	0.084329	-0.815026	0.415057	0.808891
KIN13A	AT3G16630	4748.55	-0.0447507	0.0655441	-0.682757	0.49476	0.780399	0.020487	0.0654467	0.313033	0.754256	1	-0.0652377	0.0654019	-0.99749	0.318527	0.744552
TCTP1	AT3G16640	78300.9	-0.0285245	0.050109	-0.569249	0.569187	0.824416	-0.00875767	0.050104	-0.17479	0.861245	1	-0.0197669	0.0500994	-0.394553	0.693173	0.931321
PRL2	AT3G16650	229.396	0.0457237	0.200024	0.228591	0.819187	0.942139	0.165426	0.199108	0.830834	0.406067	1	-0.119702	0.198292	-0.603666	0.546066	0.879775
AT3G16660	AT3G16660	1055.96	0.329561	0.160448	2.054	0.0399753	0.188135	-0.140407	0.160998	-0.872102	0.383153	1	0.469967	0.160408	2.92982	0.00339161	0.057504
AT3G16670	AT3G16670	619.158	-0.342058	0.378058	-0.904778	0.365583	0.687725	-0.489123	0.378149	-1.29347	0.195849	1	0.147065	0.378387	0.388663	0.697525	0.931774
SWEET16	AT3G16690	312.915	0.0590327	0.1989	0.296796	0.766622	0.921507	0.146453	0.198344	0.738381	0.460283	1	-0.0874203	0.197692	-0.442205	0.658341	0.920794
FAHD2	AT3G16700	316.749	0.294142	0.211237	1.39247	0.163779	0.458446	0.130185	0.211567	0.615339	0.538331	1	0.163957	0.210108	0.780344	0.435189	0.820481
AT3G16710	AT3G16710	155.186	0.0043002	0.255842	0.016808	0.98659	0.996322	-0.0650296	0.25587	-0.254152	0.799378	1	0.0693298	0.25523	0.271637	0.785901	0.95788
AT3G16712	AT3G16712	17.133	0.631861	0.576985	1.09511	0.273469	0.598921	0.498508	0.578422	0.861841	0.388775	1	0.133353	0.558616	0.23872	0.811322	0.962167
ATL2	AT3G16720	854.889	0.269205	0.127549	2.1106	0.0348067	0.170818	0.0282419	0.127913	0.220789	0.825257	1	0.240963	0.127093	1.89595	0.0579662	0.341188
CAPH2	AT3G16730	481.831	0.243374	0.123173	1.97587	0.0481694	0.213804	0.237792	0.122953	1.93401	0.0531125	0.97487	0.00558237	0.121471	0.0459562	0.963345	0.992629
AT3G16740	AT3G16740	956.596	-0.0556997	0.0960383	-0.579974	0.561932	0.819472	-0.0560327	0.0958731	-0.584447	0.55892	1	0.000332942	0.0957543	0.00347704	0.997226	0.99955
AT3G16750	AT3G16750	411.537	-0.0877617	0.157265	-0.55805	0.57681	0.827993	-0.0210495	0.156786	-0.134256	0.8932	1	-0.0667122	0.156738	-0.42563	0.670378	0.925303
AT3G16760	AT3G16760	1905.96	0.080732	0.102953	0.784166	0.432943	0.739648	-0.000714865	0.102972	-0.00694229	0.994461	1	0.0814469	0.102747	0.792697	0.427954	0.816913
RAP2-3	AT3G16770	3394.74	-0.0930877	0.234786	-0.396479	0.691752	0.88801	0.0765471	0.234718	0.326125	0.74433	1	-0.169635	0.234715	-0.722727	0.469848	0.840337
RPL19B	AT3G16780	3515.33	-0.117235	0.0842031	-1.39229	0.163836	0.458508	-0.0512658	0.0840983	-0.609593	0.542131	1	-0.065969	0.084112	-0.784299	0.432865	0.819465
PLDP1	AT3G16785	2623.38	0.0837525	0.0711386	1.17731	0.23907	0.562459	0.00959153	0.0711504	0.134806	0.892765	1	0.074161	0.0709085	1.04587	0.295622	0.724298
AT3G16800	AT3G16800	1472.01	0.0845236	0.0956246	0.88391	0.376745	0.69793	0.0793626	0.0955281	0.830777	0.406099	1	0.00516098	0.0952004	0.0542118	0.956766	0.991078
APUM24	AT3G16810	1553.6	-0.104336	0.0968929	-1.07682	0.281562	0.607143	-0.0542678	0.0967121	-0.561127	0.574711	1	-0.0500682	0.0967183	-0.51767	0.604689	0.902525
TPR2	AT3G16830	5167.06	0.0940001	0.0607739	1.54672	0.121931	0.386302	0.0294178	0.0607738	0.484053	0.628348	1	0.0645823	0.0606214	1.06534	0.286723	0.716675
AT3G16840	AT3G16840	3200.86	-0.135036	0.0785746	-1.71857	0.0856931	0.312702	-0.0254704	0.0784102	-0.324836	0.745305	1	-0.109565	0.0784442	-1.39673	0.162495	0.569615
AT3G16850	AT3G16850	3930.97	-0.0939235	0.103377	-0.908552	0.363587	0.685845	-0.0752737	0.103328	-0.728489	0.466314	1	-0.0186498	0.103324	-0.180498	0.856762	0.972351
ARR1	AT3G16857	3657.29	0.0417257	0.0719401	0.580006	0.56191	0.819472	-0.0519188	0.0719658	-0.721437	0.470641	1	0.0936445	0.0718345	1.30361	0.192365	0.613004
COBL8	AT3G16860	351.539	0.444056	0.182366	2.43497	0.0148929	0.0938451	0.165165	0.183095	0.902075	0.367017	1	0.278891	0.181	1.54083	0.123357	0.501796
AT3G03385	AT3G03385	74.7125	0.726255	0.27878	2.60512	0.00918434	0.0661921	0.216358	0.283317	0.763661	0.445069	1	0.509897	0.273531	1.86413	0.0623041	0.355286
GATA17	AT3G16870	718.329	-0.0936774	0.122705	-0.763435	0.445204	0.7477	0.0415854	0.122172	0.340383	0.733568	1	-0.135263	0.122153	-1.10732	0.268155	0.699311
PPR40	AT3G16890	345.52	-0.276115	0.191516	-1.44173	0.149378	0.435012	-0.121137	0.190703	-0.635215	0.525288	1	-0.154977	0.191363	-0.809861	0.41802	0.81124
AT3G16900	AT3G16900	65.4375	0.413108	0.374369	1.10348	0.26982	0.595253	0.198174	0.375707	0.527468	0.597869	1	0.214935	0.370472	0.580163	0.561805	0.886464
AAE7	AT3G16910	8023.54	-0.191755	0.108897	-1.76089	0.0782574	0.294721	0.0347534	0.108817	0.319374	0.749443	1	-0.226508	0.108844	-2.08104	0.0374304	0.266003
CTL2	AT3G16920	1061.99	-0.069734	0.111586	-0.624935	0.532013	0.801811	0.0241284	0.111273	0.21684	0.828333	1	-0.0938624	0.111208	-0.844029	0.398653	0.798677
AT3G16940	AT3G16940	3665.99	-0.0156439	0.0686044	-0.22803	0.819623	0.942356	0.042142	0.0684914	0.615289	0.538364	1	-0.0577859	0.068407	-0.844737	0.398258	0.798343
LPD1	AT3G16950	2967.88	-0.110143	0.0730917	-1.50692	0.131832	0.404729	-0.0121164	0.0729145	-0.166173	0.868021	1	-0.0980267	0.0729254	-1.3442	0.178882	0.594038
NRPB9A	AT3G16980	47.8125	-0.224742	0.532689	-0.421902	0.673097	0.8792	-0.303111	0.532823	-0.568879	0.569439	1	0.0783691	0.533975	0.146765	0.883317	0.976933
TENA_E	AT3G16990	867.056	0.203911	0.119384	1.70802	0.0876322	0.317281	0.23363	0.119182	1.96028	0.0499627	0.967948	-0.0297196	0.118429	-0.250948	0.801854	0.959931
UBC32	AT3G17000	2035.86	-0.00829954	0.0873245	-0.0950426	0.924281	0.977847	-0.0587408	0.0873058	-0.672817	0.501064	1	0.0504412	0.0871794	0.578591	0.562865	0.886464
AT3G17010	AT3G17010	4.26684	-1.73184	1.41421	-1.2246	0.220727	0.540117	-0.690021	1.34783	-0.511949	0.608687	1	-1.04182	1.43126	-0.727906	0.466671	0.838438
AT3G17020	AT3G17020	12526.6	0.0288368	0.0565565	0.509877	0.610138	0.847508	-0.0474277	0.0565603	-0.838532	0.401732	1	0.0762645	0.0565158	1.34944	0.177197	0.591978
AT3G17030	AT3G17030	340.72	-0.12241	0.176815	-0.692306	0.488745	0.776332	0.0373687	0.175936	0.212399	0.831796	1	-0.159779	0.176029	-0.907685	0.364044	0.778846
HCF107	AT3G17040	3607.68	0.0945681	0.0737783	1.28179	0.199917	0.511511	-0.0189372	0.0738207	-0.25653	0.797542	1	0.113505	0.0736424	1.5413	0.123243	0.501661
PER29	AT3G17070	428.306	-0.0207449	0.145712	-0.142369	0.886788	0.965125	-0.09642	0.145753	-0.661528	0.508274	1	0.0756751	0.145446	0.520298	0.602856	0.90196
AT3G17090	AT3G17090	3498.96	-0.0629675	0.0635161	-0.991363	0.321508	0.648885	-0.0792538	0.0634646	-1.24879	0.211743	1	0.0162863	0.0634233	0.256787	0.797343	0.959642
AT3G03435	AT3G03435	4.56038	-0.254435	1.43	-0.177926	0.858781	0.955034	-1.05585	1.46195	-0.722219	0.47016	1	0.80141	1.46674	0.546388	0.584799	0.894167
BHLH147	AT3G17100	2560.15	-0.123786	0.0944417	-1.31071	0.189956	0.498321	-0.0731806	0.0943282	-0.775809	0.437862	1	-0.050605	0.0943516	-0.536345	0.59172	0.896546
AT3G17120	AT3G17120	1453.87	-0.0275413	0.0993412	-0.277239	0.781596	0.927476	-0.0360764	0.0992502	-0.36349	0.716239	1	0.00853513	0.0991262	0.0861037	0.931384	0.986894
AT3G17130	AT3G17130	158.033	-0.240313	0.222528	-1.07992	0.280177	0.605544	-0.0250092	0.220602	-0.113368	0.909739	1	-0.215304	0.221615	-0.971522	0.331288	0.756224
AT3G17152	AT3G17152	3.65733	-0.15969	1.5467	-0.103246	0.917768	0.975854	-2.04087	1.66376	-1.22666	0.21995	1	1.88118	1.66556	1.12946	0.258706	0.690296
AT3G17160	AT3G17160	2071.74	0.0996536	0.0896604	1.11146	0.266372	0.591433	0.0855722	0.0895984	0.955064	0.339545	1	0.0140814	0.0893298	0.157633	0.874746	0.975937
RFC3	AT3G17170	2629.49	-0.447984	0.0875176	-5.11878	3.07517e-07	1.39857e-05	-0.0998799	0.0870668	-1.14716	0.251314	1	-0.348104	0.0874545	-3.9804	6.88007e-05	0.00325612
TASIR-ARF	AT3G17185	381.976	-0.0261525	0.150907	-0.173302	0.862414	0.956638	0.0763425	0.150234	0.508157	0.611343	1	-0.102495	0.149909	-0.683713	0.494156	0.852922
UPL6	AT3G17205	3854.71	0.0129763	0.0718731	0.180545	0.856725	0.953987	-0.00574881	0.0718346	-0.0800284	0.936215	1	0.0187251	0.0717337	0.261037	0.794064	0.958825
HS1	AT3G17210	4004.57	-0.24875	0.0851018	-2.92296	0.00346718	0.0316756	-0.0726229	0.0849306	-0.855085	0.392504	1	-0.176127	0.0850392	-2.07112	0.0383473	0.270476
PMEI2	AT3G17220	19.2855	-0.367732	0.65315	-0.563013	0.573426	0.826301	0.325011	0.63847	0.509047	0.610719	1	-0.692743	0.644597	-1.07469	0.282513	0.71219
AT3G17225	AT3G17225	42.3429	0.21292	0.423247	0.503063	0.61492	0.849809	0.0482723	0.424507	0.113714	0.909465	1	0.164648	0.420236	0.391798	0.695207	0.931525
LPD2	AT3G17240	7542.6	0.030642	0.056154	0.545678	0.585287	0.832972	0.0285396	0.05612	0.508546	0.61107	1	0.00210243	0.0560432	0.0375144	0.970075	0.993771
AT3G17250	AT3G17250	441.653	0.113529	0.146832	0.773191	0.439409	0.743688	-0.113948	0.147416	-0.772969	0.439541	1	0.227477	0.146635	1.55132	0.120825	0.496918
AT3G17280	AT3G17280	83.5808	0.316948	0.312	1.01586	0.309697	0.636083	-0.262903	0.316623	-0.830337	0.406348	1	0.579851	0.313017	1.85246	0.0639603	0.359909
AT3G17300	AT3G17300	658.48	-0.161316	0.139362	-1.15753	0.247055	0.570709	-0.108518	0.139054	-0.780402	0.435154	1	-0.0527976	0.139217	-0.379247	0.704504	0.933526
DRM3	AT3G17310	1752.18	-0.125822	0.0814344	-1.54507	0.122328	0.38701	-0.0471294	0.0811955	-0.580443	0.561616	1	-0.0786928	0.0812396	-0.968651	0.33272	0.757191
ECT6	AT3G17330	1072.57	0.000462876	0.124625	0.00371416	0.997037	0.999376	0.0234776	0.124473	0.188617	0.850393	1	-0.0230147	0.124285	-0.185177	0.85309	0.972215
AT3G17340	AT3G17340	2041.46	-0.0694391	0.0795362	-0.873051	0.382635	0.70177	0.0494031	0.079272	0.62321	0.533146	1	-0.118842	0.0792238	-1.50008	0.133593	0.519109
AT3G17350	AT3G17350	351.457	-0.158475	0.152731	-1.03761	0.299452	0.625863	-0.097022	0.152166	-0.637605	0.523731	1	-0.0614532	0.152434	-0.403147	0.68684	0.929737
POK1	AT3G17360	898.719	0.107877	0.107992	0.99893	0.317828	0.644721	0.0256582	0.108034	0.237502	0.812267	1	0.0822186	0.107507	0.764773	0.444407	0.826833
AT3G17365	AT3G17365	563.348	-0.0562135	0.115388	-0.487171	0.626137	0.855628	-0.182157	0.115613	-1.57558	0.115123	1	0.125943	0.115452	1.09087	0.275331	0.705995
AT3G17380	AT3G17380	198.068	-0.311606	0.238236	-1.30797	0.190884	0.499448	-0.204027	0.237329	-0.859679	0.389966	1	-0.107579	0.238426	-0.451204	0.651843	0.918421
METK4	AT3G17390	19839.3	-0.0763737	0.0596548	-1.28026	0.200453	0.512025	-0.00813122	0.0596284	-0.136365	0.891533	1	-0.0682425	0.0596232	-1.14456	0.25239	0.68303
AT3G03475	AT3G03475	6091.89	-0.0816857	0.0707585	-1.15443	0.248324	0.572315	0.00832872	0.0706742	0.117847	0.906189	1	-0.0900145	0.0706631	-1.27385	0.202715	0.622964
AT3G03475	AT3G03475	478.673	-0.0809478	0.120154	-0.6737	0.500502	0.783963	-0.060191	0.119802	-0.502419	0.615372	1	-0.0207569	0.119721	-0.173377	0.862355	0.972938
AT3G17410	AT3G17410	3654.51	0.168182	0.0681074	2.46936	0.0135356	0.0878017	0.122469	0.0680903	1.79862	0.0720787	0.996394	0.0457129	0.0678207	0.674026	0.500294	0.856448
GPK1	AT3G17420	1579.88	0.164216	0.0927345	1.77081	0.0765916	0.290698	0.0643083	0.0927891	0.693059	0.488273	1	0.0999074	0.0923442	1.0819	0.279296	0.710376
AT3G17430	AT3G17430	1533.93	0.0499845	0.095244	0.524805	0.599719	0.840961	0.0875739	0.0950836	0.92102	0.35704	1	-0.0375894	0.0948253	-0.396407	0.691805	0.931305
NPSN13	AT3G17440	1901.84	-0.0325148	0.0790964	-0.411078	0.681015	0.883514	0.0350061	0.0788918	0.443723	0.657243	1	-0.0675209	0.0787789	-0.857093	0.391393	0.794218
AT3G17450	AT3G17450	1423.8	-0.16204	0.089048	-1.8197	0.0688051	0.272327	-0.132863	0.0888695	-1.49503	0.134906	1	-0.0291776	0.088988	-0.327883	0.743	0.945433
AT3G17460	AT3G17460	2143.04	-0.086842	0.0787728	-1.10244	0.270272	0.595499	-0.0191364	0.0785879	-0.243503	0.807616	1	-0.0677056	0.0785678	-0.861748	0.388826	0.792289
ATCRSH	AT3G17470	1666.1	-0.0797869	0.0981759	-0.812693	0.416394	0.727674	0.00866967	0.0979561	0.0885056	0.929475	1	-0.0884566	0.0979243	-0.903316	0.366358	0.779627
CIPK1	AT3G17510	2975.96	-0.0832061	0.0795239	-1.0463	0.295421	0.621726	-0.000363444	0.0793773	-0.00457869	0.996347	1	-0.0828427	0.0793589	-1.0439	0.296532	0.724978
AT3G17520	AT3G17520	110.55	0.0848081	0.36987	0.229291	0.818642	0.942077	0.143607	0.369185	0.388984	0.697288	1	-0.0587991	0.368037	-0.159764	0.873067	0.975689
AT3G03495	AT3G03495	21.1383	-0.394023	0.546314	-0.721239	0.470763	0.766159	-0.563554	0.548694	-1.02708	0.304381	1	0.169531	0.554479	0.305749	0.759796	0.950298
AT3G03505	AT3G03505	20.1559	-0.474002	0.551801	-0.859009	0.390335	0.707793	-0.649314	0.554471	-1.17105	0.241578	1	0.175312	0.56206	0.31191	0.755109	0.948921
AT3G17580	AT3G17580	34.0953	-0.790333	0.468561	-1.68672	0.0916564	0.326105	-0.300211	0.459012	-0.654039	0.513087	1	-0.490122	0.470362	-1.04201	0.297407	0.726077
BSH	AT3G17590	727.82	0.189725	0.11665	1.62645	0.103855	0.351129	0.0992257	0.116718	0.850128	0.395254	1	0.0904993	0.115872	0.781031	0.434784	0.820224
IAA31	AT3G17600	20.9984	-0.300355	0.684511	-0.438788	0.660815	0.873708	-0.431595	0.685692	-0.62943	0.529068	1	0.13124	0.688921	0.190501	0.848917	0.971847
HYH	AT3G17609	313.122	0.0691221	0.200694	0.344416	0.730533	0.905366	0.0102356	0.200673	0.0510065	0.95932	1	0.0588865	0.20001	0.294418	0.768438	0.953476
RBL14	AT3G17611	496.796	-0.287702	0.142405	-2.02031	0.0433512	0.198748	-0.210596	0.141908	-1.48403	0.1378	1	-0.0771053	0.142554	-0.540886	0.588586	0.895274
AT3G17626	AT3G17626	412.848	-0.110293	0.135797	-0.812193	0.416681	0.727821	0.129813	0.134524	0.964982	0.334554	1	-0.240107	0.134572	-1.78423	0.074387	0.389016
AT3G03515	AT3G03515	14.7819	0.110827	0.607588	0.182405	0.855265	0.953681	0.194918	0.603848	0.322793	0.746852	1	-0.0840907	0.597814	-0.140664	0.888136	0.977909
AT3G17640	AT3G17640	789.54	-0.392511	0.122317	-3.20896	0.00133214	0.0151533	-0.141051	0.121498	-1.16093	0.245671	1	-0.251461	0.122261	-2.05675	0.0397099	0.273928
YSL5	AT3G17650	4254.67	-0.0845473	0.0800807	-1.05578	0.29107	0.616577	-0.0146528	0.0799877	-0.183188	0.85465	1	-0.0698945	0.0799759	-0.873945	0.382148	0.788496
AT3G17655	AT3G17655	1107.61	-0.118657	0.125689	-0.944053	0.345143	0.670067	-0.0171544	0.125406	-0.13679	0.891197	1	-0.101502	0.125438	-0.809181	0.418411	0.811407
AGD15	AT3G17660	136.519	-0.0713624	0.206188	-0.346103	0.729265	0.905192	-0.16316	0.206418	-0.790438	0.429272	1	0.0917979	0.206177	0.445239	0.656147	0.919883
ENA	AT3G17668	330.451	-0.163411	0.176242	-0.927195	0.353825	0.676967	-0.0632082	0.175564	-0.360029	0.718826	1	-0.100203	0.175833	-0.569875	0.568762	0.88821
AT3G17670	AT3G17670	482.446	-0.262882	0.151161	-1.73909	0.0820191	0.304163	-0.109071	0.150429	-0.725069	0.46841	1	-0.153811	0.150984	-1.01872	0.308335	0.734957
AT3G17680	AT3G17680	395.722	0.11779	0.144071	0.817584	0.413595	0.725842	0.287006	0.143154	2.00488	0.0449763	0.956513	-0.169216	0.142149	-1.19041	0.233884	0.660898
CNGC19	AT3G17690	73.1577	1.8947	0.359966	5.26356	1.4129e-07	7.23239e-06	0.80785	0.367673	2.1972	0.0280064	0.888909	1.08685	0.344897	3.15124	0.00162578	0.0349557
CNGC20	AT3G17700	1313.47	0.174047	0.108607	1.60253	0.109038	0.360727	0.0972512	0.108627	0.89528	0.370638	1	0.0767957	0.108149	0.71009	0.477648	0.84477
AT3G17710	AT3G17710	258.8	0.165357	0.194866	0.848567	0.396123	0.71219	-0.0924373	0.19575	-0.472221	0.636769	1	0.257794	0.194501	1.32541	0.185034	0.601742
AT3G17712	AT3G17712	246.924	0.094535	0.179479	0.526719	0.598389	0.840059	0.0344938	0.179455	0.192215	0.847574	1	0.0600411	0.178372	0.336605	0.736414	0.944376
AT3G17717	AT3G17717	145.378	0.123459	0.243829	0.506336	0.612621	0.84844	0.136324	0.243334	0.560235	0.575319	1	-0.0128649	0.241742	-0.0532177	0.957558	0.991273
anac057	AT3G17730	96.3022	0.250274	0.348822	0.717483	0.473076	0.76786	0.139849	0.349126	0.400568	0.688738	1	0.110426	0.346527	0.318663	0.749982	0.947521
AT3G17740	AT3G17740	1130.38	-0.0508081	0.0954779	-0.532145	0.594625	0.837793	0.061243	0.0950963	0.64401	0.519569	1	-0.112051	0.0949805	-1.17973	0.238109	0.6666
AT3G17750	AT3G17750	2676.31	-0.17895	0.0808243	-2.21406	0.0268248	0.142437	-0.0382187	0.0805971	-0.474194	0.635361	1	-0.140731	0.0806876	-1.74415	0.0811336	0.408305
GAD5	AT3G17760	6.21806	-4.06332	1.39204	-2.91896	0.00351198	0.0319684	-3.68053	1.32314	-2.78165	0.00540826	0.486983	-0.382784	1.55138	-0.246738	0.805111	0.960364
AT3G17765	AT3G17765	1.88934	-2.05384	2.12186	-0.967945	0.333072	0.65868	-2.65844	2.19593	-1.21062	0.226042	1	0.604593	2.31197	0.261505	0.793703	0.958825
AT3G17770	AT3G17770	2727.29	0.267922	0.0867189	3.08954	0.00200467	0.0207706	0.200244	0.0867218	2.30904	0.0209411	0.822452	0.0676772	0.086329	0.783945	0.433073	0.819465
AT3G17780	AT3G17780	1298.99	-0.0274374	0.1013	-0.270852	0.786505	0.928732	0.0669947	0.10102	0.663184	0.507213	1	-0.0944321	0.10088	-0.936084	0.34923	0.76724
PAP17	AT3G17790	2039.21	0.217409	0.230118	0.944772	0.344775	0.669999	0.178984	0.230106	0.777832	0.436668	1	0.0384256	0.229935	0.167115	0.867279	0.974099
AT3G17800	AT3G17800	2457.69	0.148592	0.0791794	1.87664	0.0605668	0.25088	-0.0122727	0.0792927	-0.154777	0.876997	1	0.160864	0.0789827	2.0367	0.0416797	0.280989
AT3G03535	AT3G03535	869.425	0.159152	0.112795	1.41099	0.158248	0.449741	0.0512509	0.112895	0.45397	0.649851	1	0.107901	0.112245	0.961304	0.336399	0.760091
PYD1	AT3G17810	5263.95	0.116232	0.068473	1.69749	0.089604	0.321595	0.0518208	0.0684729	0.756808	0.449165	1	0.0644115	0.0683245	0.942729	0.345819	0.765073
GLN1-3	AT3G17820	4592.08	0.226817	0.0877467	2.58491	0.0097405	0.0693225	0.0336055	0.0878189	0.382668	0.701966	1	0.193212	0.0876213	2.20508	0.0274487	0.221582
AT3G17830	AT3G17830	457.791	-0.660128	0.128239	-5.14764	2.6379e-07	1.24249e-05	-0.146187	0.125632	-1.16362	0.24458	1	-0.513941	0.128171	-4.00981	6.07683e-05	0.00297972
RLK902	AT3G17840	2368.53	-0.163931	0.0776171	-2.11205	0.0346824	0.17035	0.024618	0.0772901	0.318515	0.750094	1	-0.188549	0.0773775	-2.43674	0.0148202	0.15217
IREH1	AT3G17850	5353.08	-0.029018	0.0701223	-0.413819	0.679006	0.882499	-0.00613694	0.0700679	-0.0875857	0.930206	1	-0.022881	0.0700206	-0.326776	0.743838	0.945859
TIFY6B	AT3G17860	786.215	0.0736483	0.119156	0.618085	0.536519	0.804098	0.105927	0.11892	0.890748	0.373064	1	-0.0322791	0.118453	-0.272506	0.785233	0.957685
TDX	AT3G17880	1688.13	0.142885	0.0780374	1.83098	0.0671033	0.267263	0.0837889	0.0780278	1.07383	0.282897	1	0.0590962	0.0775697	0.761847	0.446151	0.827707
AT3G17890	AT3G17890	119.003	-0.151421	0.23661	-0.639961	0.522198	0.795935	-0.138406	0.235945	-0.586606	0.557469	1	-0.0130148	0.236389	-0.0550567	0.956093	0.990913
AT3G03595	AT3G03595	1.52559	-0.638556	2.24067	-0.284984	0.775656	0.925386	1.49562	2.05105	0.729196	0.465882	1	-2.13417	2.12868	-1.00258	0.316064	0.742531
AT3G17900	AT3G17900	3462.11	0.0506229	0.0650593	0.778104	0.436508	0.741721	-0.000660473	0.0650456	-0.010154	0.991898	1	0.0512834	0.064881	0.790422	0.429281	0.817532
AT3G17920	AT3G17920	1236.53	-0.197067	0.109068	-1.80682	0.07079	0.27749	-0.0484794	0.108688	-0.44604	0.655568	1	-0.148587	0.108867	-1.36485	0.172301	0.583489
AT3G17930	AT3G17930	4966.17	-0.163594	0.0639718	-2.55728	0.0105493	0.0735598	-0.0139198	0.0638112	-0.21814	0.82732	1	-0.149674	0.0638608	-2.34376	0.0190906	0.17847
AT3G17940	AT3G17940	2503.56	0.0332757	0.067755	0.491118	0.623343	0.853853	0.0882528	0.067593	1.30565	0.191672	1	-0.0549771	0.0673949	-0.815746	0.414646	0.808475
Y-3	AT3G17950	815.575	0.214683	0.0935749	2.29423	0.0217771	0.122792	0.136664	0.0936138	1.45987	0.144327	1	0.0780191	0.0925831	0.842692	0.399401	0.799355
OEP64	AT3G17970	1925.9	-0.159021	0.0821458	-1.93583	0.0528881	0.228567	-0.15776	0.0820451	-1.92284	0.0544998	0.975239	-0.00126077	0.0821347	-0.01535	0.987753	0.996989
NMT1	AT3G18000	3612.95	-0.172696	0.0798589	-2.16251	0.0305785	0.156037	-0.0742851	0.0797234	-0.931785	0.351448	1	-0.098411	0.0797851	-1.23345	0.217407	0.642192
WOX1	AT3G18010	109.427	0.237185	0.304167	0.779783	0.435518	0.740944	0.504323	0.302007	1.66991	0.0949378	1	-0.267138	0.299214	-0.892801	0.371964	0.7824
AT3G18020	AT3G18020	260.53	-0.085239	0.187212	-0.455307	0.648889	0.86824	-0.176182	0.187341	-0.940435	0.346994	1	0.0909434	0.187268	0.485633	0.627227	0.909627
HAL3A	AT3G18030	6397.43	0.00331743	0.0653046	0.0507993	0.959485	0.988508	0.00928993	0.0652653	0.142341	0.886811	1	-0.00597251	0.0652037	-0.0915976	0.927018	0.986398
MPK9	AT3G18040	2029.49	-0.161632	0.0671178	-2.40818	0.0160323	0.0987961	-0.163374	0.067006	-2.43821	0.0147604	0.737702	0.00174262	0.067115	0.0259647	0.979285	0.995012
AT3G03605	AT3G03605	6.76279	0.310268	1.07133	0.289611	0.772114	0.924082	-1.28842	1.13337	-1.13681	0.255619	1	1.59869	1.12284	1.42379	0.154508	0.556693
AT3G18050	AT3G18050	5003.77	-0.222558	0.122216	-1.82101	0.0686046	0.271858	-0.146673	0.12216	-1.20066	0.229884	1	-0.0758848	0.122209	-0.620943	0.534637	0.875161
AIP1-2	AT3G18060	5958.77	0.000770396	0.06129	0.0125697	0.989971	0.9975	-0.0230869	0.061264	-0.376842	0.706291	1	0.0238573	0.0611958	0.389851	0.696647	0.931774
BGLU43	AT3G18070	142.838	-0.383478	0.223156	-1.71843	0.0857183	0.312702	-0.262515	0.221682	-1.1842	0.236334	1	-0.120963	0.223856	-0.540361	0.588948	0.895333
BGLU44	AT3G18080	18897.8	0.0639906	0.0712281	0.89839	0.368978	0.690716	-0.0953647	0.0712446	-1.33855	0.180716	1	0.159355	0.0712152	2.23766	0.0252432	0.21175
NRPD2B	AT3G18090	907.828	-0.240767	0.109193	-2.20497	0.0274564	0.144973	0.0943337	0.108228	0.871623	0.383414	1	-0.335101	0.108599	-3.08568	0.00203086	0.0408307
MYB4R1	AT3G18100	655.098	-0.129412	0.118184	-1.09501	0.273514	0.598921	-0.14775	0.11804	-1.2517	0.21068	1	0.0183382	0.118131	0.155236	0.876635	0.976298
EMB1270	AT3G18110	3941.11	-0.312882	0.076621	-4.0835	4.43626e-05	0.000964	-0.0708287	0.0763723	-0.927414	0.353712	1	-0.242053	0.0765499	-3.16203	0.00156674	0.0341666
RACK1C	AT3G18130	3655.86	-0.212252	0.0775222	-2.73795	0.00618232	0.0488437	-0.00842362	0.077295	-0.10898	0.913218	1	-0.203828	0.0773946	-2.63362	0.00844789	0.104713
LST8-1	AT3G18140	3171.78	0.0611131	0.0720311	0.848426	0.396201	0.71219	-0.00206716	0.0720297	-0.0286987	0.977105	1	0.0631803	0.0718563	0.879258	0.379261	0.78645
PEX3-1	AT3G18160	1024.98	-0.164971	0.0971593	-1.69795	0.0895179	0.321397	-0.125007	0.0969059	-1.28999	0.197055	1	-0.039964	0.0970647	-0.411725	0.680541	0.927917
MOS4	AT3G18165	2151.52	-0.171469	0.0781593	-2.19384	0.0282466	0.147711	-0.0353877	0.0778739	-0.454423	0.649524	1	-0.136082	0.0779795	-1.7451	0.0809682	0.407976
AT3G18170	AT3G18170	586.145	0.0916891	0.119745	0.765703	0.443853	0.74668	0.0771812	0.119582	0.645426	0.518651	1	0.0145079	0.118901	0.122017	0.902886	0.98181
AT3G03635	AT3G03635	35.6497	0.138415	0.449482	0.307943	0.758126	0.917819	0.126494	0.448738	0.281889	0.778029	1	0.0119205	0.445006	0.0267872	0.978629	0.994833
CCT4	AT3G18190	5612.8	-0.0127676	0.0603392	-0.211597	0.832422	0.945839	-0.00736917	0.060291	-0.122227	0.90272	1	-0.00539843	0.060227	-0.0896347	0.928577	0.986515
AT3G18200	AT3G18200	341.308	-0.273304	0.244952	-1.11575	0.264531	0.589719	0.159944	0.243528	0.656779	0.511323	1	-0.433248	0.244079	-1.77503	0.0758925	0.393926
AT3G18210	AT3G18210	2125.9	-0.283306	0.0829379	-3.41588	0.000635772	0.00846359	-0.103921	0.0825992	-1.25813	0.208344	1	-0.179385	0.0828582	-2.16496	0.0303905	0.235464
AT3G18215	AT3G18215	1194.11	0.0577742	0.119398	0.483878	0.628472	0.856349	-0.00270346	0.119392	-0.0226437	0.981935	1	0.0604777	0.119119	0.507706	0.611659	0.904131
AT3G18230	AT3G18230	1613.14	-0.0533804	0.0796447	-0.670232	0.50271	0.784959	0.0850775	0.0792771	1.07317	0.283196	1	-0.138458	0.0791843	-1.74855	0.0803683	0.405963
AT3G18235	AT3G18235	4.16423	-1.69765	1.24564	-1.36288	0.172921	0.472002	0.68744	1.06136	0.647696	0.517182	1	-2.38509	1.21449	-1.96386	0.0495458	0.312026
AT3G18240	AT3G18240	1088.59	-0.0244994	0.0979604	-0.250095	0.802514	0.935337	0.0429819	0.0976723	0.440063	0.659892	1	-0.0674814	0.0974943	-0.692157	0.488839	0.850812
AT3G18250	AT3G18250	172.121	1.20371	0.248656	4.84087	1.29272e-06	4.91151e-05	0.831064	0.250055	3.32352	0.000888899	0.179749	0.37265	0.241294	1.54438	0.122496	0.499854
RTNLB9	AT3G18260	109.571	0.0818127	0.237467	0.344522	0.730454	0.905366	0.0378375	0.237284	0.159461	0.873306	1	0.0439752	0.235557	0.186686	0.851907	0.972215
CYP77A5P	AT3G18270	1458.82	0.0549172	0.105919	0.518483	0.604122	0.843461	0.113324	0.105737	1.07175	0.283834	1	-0.0584063	0.105483	-0.5537	0.579784	0.892043
AT3G18280	AT3G18280	2446.71	0.297167	0.11992	2.47803	0.0132109	0.0861525	0.0535428	0.120057	0.445977	0.655614	1	0.243624	0.119728	2.03481	0.0418697	0.281748
BTS	AT3G18290	16114.7	0.546032	0.314335	1.7371	0.0823689	0.304994	0.469115	0.314335	1.49241	0.135593	1	0.0769164	0.314301	0.244722	0.806672	0.960967
AT3G18291	AT3G18291	1.52691	1.78464	2.69603	0.661951	0.508003	0.787245	2.93698	2.63995	1.11251	0.265917	1	-1.15234	2.47125	-0.4663	0.641001	0.914253
AT3G18295	AT3G18295	770.074	0.0579603	0.10441	0.555123	0.57881	0.828837	0.0750365	0.104177	0.720282	0.471351	1	-0.0170762	0.103685	-0.164693	0.869185	0.974483
AT3G18310	AT3G18310	645.827	0.220987	0.106504	2.07492	0.037994	0.181114	0.336857	0.105927	3.18008	0.00147234	0.241383	-0.11587	0.104696	-1.10673	0.268412	0.699322
AT3G18320	AT3G18320	485.902	-0.218548	0.167937	-1.30137	0.193132	0.501883	0.153871	0.166665	0.923236	0.355884	1	-0.372419	0.167048	-2.22941	0.0257867	0.214463
AT3G18330	AT3G18330	3.17788	-0.127491	1.74503	-0.0730596	0.941759	0.984037	1.75858	1.65424	1.06308	0.287747	1	-1.88607	1.65665	-1.13848	0.254919	0.685741
AT3G18350	AT3G18350	1097.35	-0.0289527	0.109577	-0.264222	0.791609	0.930807	-0.0715599	0.109534	-0.653312	0.513555	1	0.0426072	0.109389	0.389501	0.696905	0.931774
VQ20	AT3G18360	5.47163	0.138058	1.13954	0.121153	0.90357	0.97167	-0.0677851	1.14476	-0.0592132	0.952782	1	0.205843	1.13562	0.18126	0.856163	0.972343
AT3G03675	AT3G03675	4.07131	-0.558691	1.32248	-0.422456	0.672693	0.879101	0.105992	1.28766	0.0823138	0.934397	1	-0.664683	1.31166	-0.506749	0.612331	0.904362
SYTF	AT3G18370	3833.67	0.265719	0.0693609	3.83097	0.000127641	0.00227799	0.0930359	0.0694518	1.33958	0.180383	1	0.172683	0.0691134	2.49855	0.0124702	0.13579
AT3G18380	AT3G18380	941.363	-0.0475813	0.106256	-0.447799	0.654299	0.871575	-0.0344719	0.106073	-0.324982	0.745194	1	-0.0131094	0.105943	-0.123739	0.901522	0.981531
EMB1865	AT3G18390	10435.7	-0.372089	0.081187	-4.58312	4.58097e-06	0.000138894	-0.119626	0.0810941	-1.47516	0.140171	1	-0.252463	0.0811747	-3.11012	0.00187013	0.0385821
anac058	AT3G18400	344.38	-0.0270428	0.151581	-0.178404	0.858406	0.954798	0.103751	0.150715	0.68839	0.491207	1	-0.130793	0.150358	-0.869877	0.384367	0.790366
AT3G18410	AT3G18410	2878.38	-0.125787	0.0749946	-1.67729	0.0934867	0.330077	0.0111033	0.074774	0.148492	0.881954	1	-0.136891	0.0748033	-1.83001	0.0672484	0.368024
SG1	AT3G18420	2035.79	-0.185145	0.0709319	-2.61018	0.0090495	0.0654201	0.035502	0.0704611	0.503852	0.614365	1	-0.220647	0.0706112	-3.12481	0.00177918	0.0373918
AT3G18430	AT3G18430	1109.39	0.255461	0.127458	2.00427	0.045041	0.204294	0.0628009	0.127662	0.491931	0.622768	1	0.192661	0.127047	1.51645	0.129406	0.512181
ALMT9	AT3G18440	2118.3	0.131111	0.0790747	1.65807	0.0973035	0.337753	-0.0541088	0.0792407	-0.682841	0.494707	1	0.18522	0.0789087	2.34727	0.0189115	0.177425
PCR5	AT3G18450	1.63479	1.42685	2.22885	0.640174	0.522059	0.795783	0.38037	2.28473	0.166483	0.867776	1	1.04648	2.17565	0.480997	0.630519	0.910403
CASP	AT3G18480	2605.14	0.0330448	0.0724825	0.4559	0.648462	0.86812	-0.0217306	0.0724704	-0.299855	0.764288	1	0.0547753	0.0722974	0.757639	0.448667	0.829404
ILR2	AT3G18485	44.0573	0.196968	0.484781	0.406304	0.684519	0.884546	-0.347984	0.490157	-0.709944	0.477739	1	0.544953	0.48705	1.11888	0.263189	0.694309
ASPG1	AT3G18490	17542.2	0.0299083	0.0573022	0.52194	0.601712	0.842207	-0.0281446	0.0573007	-0.491174	0.623303	1	0.0580529	0.0572689	1.01369	0.31073	0.737793
AT3G18500	AT3G18500	2294.21	-0.209376	0.0850413	-2.46206	0.0138143	0.0888374	-0.128018	0.0848598	-1.50858	0.131406	1	-0.0813585	0.0849967	-0.957196	0.338468	0.760557
AT3G18510	AT3G18510	149.756	-0.168343	0.199628	-0.843283	0.39907	0.713724	0.00720737	0.197709	0.0364544	0.97092	1	-0.17555	0.198292	-0.885311	0.375989	0.784578
HDA15	AT3G18520	2243.99	-0.02836	0.0752966	-0.376644	0.706438	0.894793	-0.0219208	0.0751981	-0.291508	0.770663	1	-0.00643919	0.0750929	-0.0857496	0.931665	0.986916
MSH2	AT3G18524	896.755	-0.0550666	0.121536	-0.453088	0.650485	0.869103	-0.00765425	0.121295	-0.0631044	0.949683	1	-0.0474123	0.121192	-0.391218	0.695636	0.931525
AT3G18530	AT3G18530	1110.65	-0.0874238	0.0937864	-0.932159	0.351255	0.675659	-0.114252	0.0936998	-1.21934	0.222713	1	0.0268285	0.0936698	0.286416	0.77456	0.954801
BRC1	AT3G18550	2.48095	3.36824	2.3988	1.40414	0.160278	0.452903	4.80444	2.35235	2.0424	0.0411119	0.953485	-1.4362	2.11834	-0.677984	0.497782	0.854677
AT3G18560	AT3G18560	679.943	-0.135003	0.136682	-0.987718	0.323291	0.650369	0.0184345	0.136126	0.135422	0.892278	1	-0.153437	0.13622	-1.12639	0.259999	0.691053
AT3G18570	AT3G18570	3.35732	0.135164	1.87184	0.0722092	0.942435	0.984129	-1.71274	1.96637	-0.871015	0.383746	1	1.8479	1.95966	0.942971	0.345696	0.765073
AT3G18580	AT3G18580	437.89	-0.110222	0.158649	-0.694754	0.48721	0.775111	-0.0344298	0.15817	-0.217676	0.827681	1	-0.0757921	0.158205	-0.479076	0.631885	0.910898
RH51	AT3G18600	2013.44	-0.012587	0.090551	-0.139005	0.889446	0.966076	0.0102865	0.0904393	0.113739	0.909445	1	-0.0228735	0.0903197	-0.25325	0.800075	0.959931
NUCL2	AT3G18610	91.4712	0.309691	0.240757	1.28632	0.198331	0.508908	-0.106696	0.244391	-0.43658	0.662416	1	0.416387	0.240067	1.73447	0.0828355	0.413004
PAT11	AT3G18620	557.517	-0.0134758	0.140757	-0.0957381	0.923729	0.977847	-0.0870588	0.140784	-0.618387	0.53632	1	0.073583	0.140516	0.523663	0.600513	0.901377
UNG	AT3G18630	109.236	0.0778402	0.290171	0.268257	0.788502	0.929232	0.209624	0.28877	0.725919	0.467888	1	-0.131784	0.287319	-0.458667	0.646473	0.91679
AT3G18640	AT3G18640	2331.06	-0.0512011	0.0770022	-0.664931	0.506095	0.786735	0.0248103	0.0768191	0.322971	0.746717	1	-0.0760115	0.0767504	-0.990372	0.321992	0.748055
GUX1	AT3G18660	310.574	0.0677521	0.166522	0.406865	0.684107	0.884481	0.145483	0.165895	0.876956	0.380511	1	-0.0777309	0.165069	-0.470899	0.637713	0.912448
AT3G18670	AT3G18670	80.6718	0.50021	0.279399	1.79031	0.0734039	0.283377	-0.180192	0.285615	-0.630891	0.528112	1	0.680402	0.279594	2.43354	0.0149522	0.152837
AT3G18680	AT3G18680	5662.68	-0.269945	0.0832698	-3.24181	0.00118773	0.0138454	-0.0765133	0.0831367	-0.920331	0.3574	1	-0.193432	0.0832266	-2.32416	0.0201171	0.184769
MKS1	AT3G18690	607.721	0.0100673	0.111788	0.0900574	0.928242	0.979449	0.117511	0.111205	1.05671	0.290644	1	-0.107444	0.110792	-0.969777	0.332157	0.757007
AT3G03745	AT3G03745	68.5311	0.324688	0.282582	1.149	0.250554	0.575099	0.197432	0.283289	0.696928	0.485848	1	0.127255	0.277776	0.458121	0.646865	0.91679
PUB29	AT3G18710	687.848	-0.187393	0.138123	-1.35671	0.174875	0.475324	-0.121519	0.137791	-0.881903	0.377829	1	-0.0658741	0.138016	-0.477294	0.633153	0.911173
IDL4	AT3G18715	37.3515	0.63615	0.505552	1.25833	0.208273	0.521759	-0.129191	0.513939	-0.251375	0.801524	1	0.765342	0.505001	1.51552	0.12964	0.512443
AT3G18720	AT3G18720	3.22051	-1.92815	1.98965	-0.96909	0.3325	0.658233	0.42389	1.84014	0.230358	0.817814	1	-2.35204	1.97287	-1.19219	0.233185	0.660367
TSK	AT3G18730	481.161	0.304806	0.136562	2.23199	0.0256157	0.137872	0.0389928	0.137248	0.284104	0.77633	1	0.265813	0.135758	1.95799	0.0502316	0.314695
RPL30C	AT3G18740	6290.97	-0.139049	0.0788489	-1.76349	0.0778175	0.293833	0.0593753	0.078724	0.754221	0.450716	1	-0.198425	0.0787435	-2.51989	0.0117393	0.13031
WNK6	AT3G18750	879.024	-0.192922	0.11342	-1.70095	0.0889529	0.320168	-0.0880404	0.11301	-0.779049	0.435951	1	-0.104881	0.11324	-0.926187	0.354349	0.771372
AT3G18760	AT3G18760	744.143	-0.0434282	0.113718	-0.381895	0.702539	0.892797	0.0102821	0.113391	0.090679	0.927748	1	-0.0537104	0.113223	-0.474375	0.635232	0.911917
ATG13B	AT3G18770	670.155	0.0681674	0.107144	0.636222	0.524631	0.797264	-0.0540945	0.10733	-0.504002	0.61426	1	0.122262	0.106764	1.14516	0.252142	0.682532
ATL77	AT3G18773	146.977	-0.197782	0.237415	-0.833063	0.404809	0.718266	-0.312916	0.237773	-1.31603	0.188164	1	0.115134	0.238429	0.482887	0.629176	0.910113
AT3G18775	AT3G18775	39.9002	0.133089	0.396575	0.335597	0.737175	0.908147	-0.068261	0.398565	-0.171267	0.864014	1	0.20135	0.395047	0.509687	0.61027	0.904024
ACT2	AT3G18780	31497.4	-0.123716	0.0835554	-1.48065	0.138701	0.416818	-0.00980408	0.0835393	-0.117359	0.906576	1	-0.113912	0.0835415	-1.36354	0.172713	0.583937
AT3G18790	AT3G18790	1808.92	-0.0663148	0.0967955	-0.685102	0.49328	0.7794	-0.0362286	0.0966681	-0.374773	0.707829	1	-0.0300862	0.0966197	-0.311388	0.755506	0.948921
AT3G18800	AT3G18800	513.667	-0.32462	0.146014	-2.22321	0.0262019	0.140072	-0.168721	0.145284	-1.16131	0.245515	1	-0.155899	0.146025	-1.06762	0.285694	0.715712
RABG3F	AT3G18820	4818.63	0.0648083	0.0633192	1.02352	0.306063	0.632394	0.00367927	0.0633165	0.0581092	0.953662	1	0.061129	0.0631836	0.967482	0.333303	0.757924
PLT5	AT3G18830	2767.69	0.289092	0.102716	2.81448	0.00488562	0.0410767	0.085771	0.102825	0.834145	0.4042	1	0.203321	0.102489	1.98383	0.0472753	0.304323
PCMP-E92	AT3G18840	50.0037	0.16022	0.364683	0.43934	0.660415	0.873556	-0.15096	0.367822	-0.410417	0.6815	1	0.31118	0.364492	0.853738	0.39325	0.795115
LPAT5	AT3G18850	702.828	-0.0718718	0.127817	-0.562304	0.573909	0.826607	-0.048312	0.127585	-0.378666	0.704936	1	-0.0235598	0.127507	-0.184773	0.853407	0.972215
AT3G18860	AT3G18860	4037.63	0.00913541	0.0710973	0.128492	0.89776	0.969089	-0.0207514	0.0710691	-0.29199	0.770294	1	0.0298869	0.0709753	0.421088	0.673691	0.925855
AT3G18870	AT3G18870	356.325	-0.554467	0.152359	-3.63921	0.000273476	0.00425933	-0.241136	0.150546	-1.60174	0.109213	1	-0.313331	0.152668	-2.05237	0.0401341	0.275611
AT3G03785	AT3G03785	112.193	-0.714708	0.235858	-3.03025	0.00244353	0.0241569	-0.384625	0.231789	-1.65937	0.0970403	1	-0.330083	0.237662	-1.38887	0.164871	0.572236
AT3G18880	AT3G18880	42.5976	0.215285	0.459312	0.468711	0.639276	0.863568	0.33157	0.457277	0.725097	0.468393	1	-0.116285	0.45303	-0.256683	0.797424	0.959642
TIC62	AT3G18890	13966.1	-0.355586	0.0921945	-3.85691	0.000114827	0.00208427	-0.0855514	0.0921304	-0.92859	0.353102	1	-0.270035	0.0921805	-2.92942	0.003396	0.057504
AT3G18900	AT3G18900	415.745	0.128998	0.139832	0.922516	0.356259	0.679049	-0.0187135	0.14016	-0.133515	0.893786	1	0.147711	0.139205	1.0611	0.288643	0.718206
ETP2	AT3G18910	421.881	-0.012728	0.159671	-0.0797142	0.936465	0.982541	0.0482754	0.159238	0.303166	0.761764	1	-0.0610034	0.158912	-0.383882	0.701066	0.932885
ATL65	AT3G18930	1355.02	0.163413	0.107129	1.52539	0.127162	0.396057	0.0516976	0.107202	0.482243	0.629633	1	0.111715	0.106756	1.04646	0.29535	0.724086
AT3G18915	AT3G18915	324.712	0.168671	0.143393	1.17628	0.239482	0.563048	0.0625641	0.143594	0.435701	0.663054	1	0.106107	0.142173	0.74632	0.455474	0.832801
AT3G18940	AT3G18940	822.348	0.0872532	0.116965	0.745981	0.455679	0.756156	-0.00948807	0.117041	-0.081066	0.935389	1	0.0967413	0.116566	0.829928	0.406579	0.803569
AT3G18950	AT3G18950	548.386	-0.421019	0.112164	-3.75362	0.000174301	0.00294327	-0.289767	0.111349	-2.60232	0.00925952	0.610679	-0.131252	0.112625	-1.16539	0.243861	0.673925
AT3G18960	AT3G18960	328.67	0.263854	0.172902	1.52604	0.127001	0.395853	0.0628788	0.17344	0.36254	0.716948	1	0.200976	0.171876	1.1693	0.242282	0.671952
PCMP-E93	AT3G18970	379.998	0.052029	0.134494	0.386849	0.698868	0.891328	0.0364552	0.134273	0.271502	0.786005	1	0.0155738	0.133535	0.116627	0.907156	0.982833
ETP1	AT3G18980	1245.9	-0.0431954	0.0939289	-0.459873	0.645607	0.867141	-0.0694455	0.0938515	-0.739951	0.45933	1	0.0262501	0.0937323	0.280054	0.779436	0.956192
VRN1	AT3G18990	2234.65	0.0752027	0.0680115	1.10573	0.268841	0.594199	0.0153946	0.0680041	0.226377	0.820908	1	0.0598081	0.0677204	0.883162	0.377149	0.785528
AT3G19000	AT3G19000	2258.09	-0.0319381	0.0729464	-0.437829	0.66151	0.874201	-0.0356803	0.0728596	-0.489713	0.624337	1	0.00374222	0.0727575	0.0514342	0.95898	0.991684
AT3G19002	AT3G19002	830.468	-0.0368362	0.0969872	-0.379805	0.70409	0.893738	-0.0393705	0.0968058	-0.406696	0.684232	1	0.00253432	0.0966129	0.0262317	0.979073	0.994931
AT3G19010	AT3G19010	2429.16	0.241975	0.0819817	2.95157	0.00316159	0.0296276	0.117992	0.0820483	1.43808	0.150412	1	0.123983	0.0816224	1.51899	0.128766	0.510887
PEX1	AT3G19020	586.347	-0.180637	0.15042	-1.20088	0.229796	0.55124	-0.241231	0.150408	-1.60384	0.10875	1	0.0605942	0.150625	0.402286	0.687474	0.930146
AT3G19030	AT3G19030	2824.22	-0.121864	0.0995223	-1.22449	0.220766	0.540117	0.11812	0.0992689	1.1899	0.234084	1	-0.239985	0.0992881	-2.41705	0.0156467	0.157419
TAF1	AT3G19040	26.1645	-0.186103	0.462924	-0.402017	0.687672	0.886119	-0.94639	0.478611	-1.97737	0.0480001	0.962831	0.760287	0.480054	1.58375	0.11325	0.48348
AT3G03795	AT3G03795	1853.12	0.151877	0.0947317	1.60323	0.108884	0.360414	0.199203	0.0945889	2.10598	0.0352059	0.900557	-0.047326	0.0942222	-0.502281	0.61547	0.905799
AT3G19080	AT3G19080	673.119	-0.107197	0.102788	-1.04289	0.297	0.623381	-0.0323239	0.10231	-0.315942	0.752047	1	-0.0748727	0.102336	-0.731638	0.46439	0.837831
AT3G19090	AT3G19090	10.4446	0.184287	0.862273	0.213723	0.830763	0.945319	0.0404956	0.864261	0.0468558	0.962628	1	0.143792	0.856551	0.167873	0.866683	0.974053
CRK2	AT3G19100	3891.75	-0.174099	0.0735753	-2.36628	0.0179681	0.106995	-0.00514558	0.0733809	-0.0701215	0.944097	1	-0.168954	0.0734454	-2.3004	0.0214256	0.192376
AT3G19120	AT3G19120	1097.98	-0.0593659	0.0961271	-0.617577	0.536854	0.804098	-0.0845273	0.0960385	-0.88014	0.378783	1	0.0251614	0.095944	0.262251	0.793128	0.958656
RBP47B	AT3G19130	2508.87	0.063186	0.0819859	0.770694	0.440888	0.74484	0.0135465	0.0819691	0.165264	0.868736	1	0.0496395	0.0817733	0.607038	0.543826	0.87903
KRP6	AT3G19150	422.552	0.0306054	0.132837	0.230399	0.817782	0.941698	-0.0836278	0.133043	-0.628578	0.529625	1	0.114233	0.132482	0.862253	0.388548	0.792107
PREP1	AT3G19170	15076.9	-0.318846	0.0685093	-4.65405	3.25474e-06	0.000104301	-0.117567	0.068446	-1.71766	0.085859	1	-0.201279	0.0684987	-2.93844	0.00329873	0.0564824
CDP1	AT3G19180	1447.53	-0.161071	0.0965031	-1.66908	0.0951013	0.333134	0.0540421	0.0960288	0.56277	0.573592	1	-0.215113	0.0961395	-2.23751	0.0252528	0.21175
AT3G19184	AT3G19184	36.1362	0.187516	0.474222	0.395419	0.692534	0.888238	-0.577823	0.484402	-1.19286	0.232925	1	0.765339	0.480833	1.59169	0.111453	0.479483
ATG2	AT3G19190	3708.32	0.0871055	0.099599	0.874562	0.381812	0.701313	0.00981638	0.099607	0.0985512	0.921495	1	0.0772891	0.0994824	0.776913	0.43721	0.821304
AT3G19200	AT3G19200	52.9543	0.204674	0.331153	0.618067	0.536531	0.804098	-0.22722	0.336044	-0.676163	0.498937	1	0.431895	0.332084	1.30056	0.19341	0.614
CHR25	AT3G19210	406.56	-0.0568551	0.145033	-0.392014	0.695048	0.889613	-0.0956616	0.144929	-0.660058	0.509217	1	0.0388066	0.144751	0.268092	0.788628	0.958135
SCO2	AT3G19220	700.186	-0.111952	0.130646	-0.856907	0.391496	0.708306	-0.0684299	0.130365	-0.52491	0.599645	1	-0.0435218	0.130396	-0.333767	0.738556	0.944512
AT3G19230	AT3G19230	165.918	-0.400715	0.189386	-2.11586	0.0343567	0.169232	-0.287296	0.187943	-1.52863	0.126355	1	-0.113419	0.190275	-0.596077	0.551123	0.882735
AT3G19240	AT3G19240	1904.35	0.120103	0.0734912	1.63426	0.102205	0.34812	0.00745872	0.0735697	0.101383	0.919246	1	0.112645	0.0731855	1.53917	0.123763	0.502605
AT3G19250	AT3G19250	160.65	0.226115	0.246549	0.917123	0.359078	0.681767	0.604949	0.244127	2.47801	0.0132117	0.726433	-0.378834	0.241783	-1.56684	0.117153	0.490626
LAG2	AT3G19260	927.082	0.146185	0.0954576	1.53141	0.125669	0.393759	0.0941394	0.0954252	0.986525	0.323875	1	0.0520451	0.0947328	0.549389	0.582739	0.893357
CYP707A4	AT3G19270	124.589	-0.00823972	0.274026	-0.0300691	0.976012	0.992389	-0.0437975	0.273826	-0.159946	0.872923	1	0.0355577	0.273167	0.130168	0.896433	0.98054
FUT11	AT3G19280	528.962	-0.0889251	0.113359	-0.784454	0.432774	0.739568	-0.0608628	0.112992	-0.538646	0.590131	1	-0.0280622	0.112947	-0.248455	0.803783	0.960168
ABF4	AT3G19290	2346.77	0.10223	0.0959168	1.06582	0.286505	0.61139	-0.0907255	0.0960494	-0.944572	0.344878	1	0.192956	0.095834	2.01344	0.0440688	0.29131
AT3G03815	AT3G03815	119.396	0.0609772	0.259524	0.234957	0.814242	0.940068	0.0168422	0.259371	0.0649346	0.948226	1	0.044135	0.258091	0.171006	0.864219	0.973362
AT3G03815	AT3G03815	93.6009	-0.00615301	0.264636	-0.0232509	0.98145	0.994621	-0.136978	0.265265	-0.51638	0.605589	1	0.130825	0.264363	0.494869	0.620693	0.907703
AT3G19300	AT3G19300	301.62	0.177841	0.153805	1.15627	0.247569	0.571463	0.255703	0.153122	1.66993	0.0949339	1	-0.0778616	0.151571	-0.513699	0.607462	0.903374
AT3G19310	AT3G19310	18.2412	-0.143805	0.731726	-0.196529	0.844196	0.950041	0.223224	0.724155	0.308254	0.757889	1	-0.367029	0.725031	-0.506226	0.612698	0.904493
AT3G19320	AT3G19320	35.1224	0.095509	0.558951	0.170872	0.864325	0.957362	0.748154	0.550889	1.35809	0.174437	1	-0.652645	0.547869	-1.19124	0.233558	0.660576
AT3G19330	AT3G19330	230.15	0.28645	0.167145	1.71378	0.0865699	0.314594	-0.179636	0.169554	-1.05946	0.289389	1	0.466086	0.167249	2.78678	0.00532354	0.0770292
AT3G19340	AT3G19340	2958.6	-0.0180171	0.0693357	-0.259854	0.794977	0.932433	-0.0152533	0.069259	-0.220236	0.825687	1	-0.00276384	0.0691599	-0.039963	0.968123	0.993307
MPC	AT3G19350	54.2146	-0.32911	0.447376	-0.735645	0.461947	0.760325	-1.15973	0.456583	-2.54001	0.0110848	0.669588	0.830616	0.458485	1.81165	0.0700399	0.377641
AT3G19360	AT3G19360	384.667	-0.0730349	0.171953	-0.424737	0.671028	0.878562	0.0577589	0.171262	0.337254	0.735926	1	-0.130794	0.171158	-0.764171	0.444765	0.826833
AT3G19370	AT3G19370	4996.47	0.0220861	0.0768464	0.287406	0.773802	0.924649	-0.0432971	0.0768469	-0.563421	0.573148	1	0.0653832	0.0767689	0.851689	0.394387	0.795857
PUB25	AT3G19380	619.342	0.467848	0.130219	3.59276	0.00032719	0.00494178	0.0848749	0.131088	0.647463	0.517332	1	0.382973	0.129384	2.95996	0.00307677	0.0544447
RD21C	AT3G19390	1971.92	0.223422	0.10673	2.09335	0.0363181	0.175584	0.0974698	0.106795	0.912681	0.36141	1	0.125952	0.106415	1.1836	0.236573	0.66473
RDL2	AT3G19400	1438.35	0.118865	0.0903116	1.31616	0.188119	0.495862	-0.0362981	0.0904721	-0.401208	0.688267	1	0.155163	0.0900646	1.7228	0.0849253	0.418099
PTEN2A	AT3G19420	5388.61	0.0105236	0.0671168	0.156796	0.875406	0.960537	-0.0131015	0.0670905	-0.195281	0.845173	1	0.0236251	0.0670149	0.352536	0.724436	0.940019
AT3G19430	AT3G19430	43.2378	0.238101	0.653229	0.364498	0.715486	0.899107	0.856178	0.64805	1.32116	0.186448	1	-0.618077	0.64439	-0.959166	0.337475	0.760121
AT3G19440	AT3G19440	293.512	-0.0790355	0.185814	-0.425347	0.670584	0.87842	0.0883965	0.184821	0.478283	0.632449	1	-0.167432	0.184721	-0.906404	0.364722	0.778969
CAD4	AT3G19450	6833.62	-0.0934573	0.0648207	-1.44178	0.149364	0.435012	0.0340074	0.064719	0.525462	0.599262	1	-0.127465	0.0647148	-1.96964	0.04888	0.309767
AT3G19460	AT3G19460	1187.08	0.0886309	0.0921569	0.961739	0.336181	0.661624	0.0563192	0.0920892	0.611572	0.540821	1	0.0323117	0.0916612	0.352512	0.724454	0.940019
AT3G19470	AT3G19470	171.505	0.0552675	0.252564	0.218826	0.826786	0.943862	0.0552017	0.252221	0.218862	0.826757	1	6.57843e-05	0.251328	0.000261747	0.999791	1
PGDH3	AT3G19480	2466.56	-0.337411	0.081946	-4.11748	3.83038e-05	0.00084816	-0.0642602	0.0815349	-0.78813	0.43062	1	-0.273151	0.0818331	-3.3379	0.000844144	0.0221378
NHD1	AT3G19490	4646.26	0.0123222	0.054921	0.224363	0.822475	0.942669	0.018372	0.0548568	0.334909	0.737694	1	-0.0060498	0.0547473	-0.110504	0.91201	0.984078
BHLH113	AT3G19500	85.3366	0.306051	0.384852	0.795244	0.426472	0.734885	-0.112461	0.387318	-0.290359	0.771542	1	0.418512	0.384429	1.08866	0.276304	0.706808
AT3G19508	AT3G19508	219.728	-0.0564024	0.213299	-0.264428	0.79145	0.93075	-0.101809	0.213202	-0.477523	0.63299	1	0.0454063	0.212975	0.213201	0.83117	0.969475
HAT3.1	AT3G19510	1159.57	0.0189094	0.088424	0.213849	0.830665	0.945319	-0.0524119	0.088439	-0.592633	0.553427	1	0.0713213	0.0881566	0.80903	0.418498	0.811407
AT3G19515	AT3G19515	2334.73	-0.0913648	0.0728064	-1.2549	0.209515	0.523554	-0.117252	0.072752	-1.61167	0.107034	1	0.0258874	0.072739	0.355894	0.72192	0.939074
