## Supplementary Datasets for "Immune surveillance at plasmodesmata restricts the movement of a fungal effector" (part 3 of 3)

### Sheet: Dataset S10 (continued)
			ChEC108-eGFP-18 vs Col-0					ChEC108D164R-eGFP-16 vs Col-0					ChEC108-eGFP-18 vs ChEC108D164R-eGFP-16
AT3G19520	AT3G19520	1810.33	-0.00925977	0.0849705	-0.108976	0.913221	0.975111	-0.089372	0.0849941	-1.05151	0.293025	1	0.0801122	0.0848507	0.944155	0.345091	0.764687
AT3G19530	AT3G19530	8.70203	-0.913439	0.91608	-0.997117	0.318708	0.645969	-0.0965089	0.885052	-0.109043	0.913168	1	-0.81693	0.914323	-0.893481	0.3716	0.7824
AT3G19540	AT3G19540	1623.16	0.239681	0.0842765	2.84398	0.00445539	0.0382105	0.0773743	0.0844368	0.916358	0.359479	1	0.162306	0.0838269	1.93621	0.052842	0.324379
AT3G19550	AT3G19550	15.498	1.24761	0.757383	1.64727	0.0995028	0.341993	0.537085	0.768488	0.698885	0.484624	1	0.710528	0.737718	0.963144	0.335475	0.759867
AT3G19552	AT3G19552	7.99561	1.36675	1.09434	1.24893	0.211692	0.526684	0.370065	1.11652	0.331444	0.740309	1	0.996686	1.07302	0.928864	0.352959	0.770196
AT3G19553	AT3G19553	2000.21	0.181037	0.0761961	2.37594	0.0175044	0.105027	0.115558	0.0761973	1.51656	0.129378	1	0.0654793	0.0757374	0.864557	0.387282	0.791108
SCO3	AT3G19570	896.827	-0.110645	0.0947959	-1.16719	0.243133	0.566883	0.014383	0.094269	0.152574	0.878734	1	-0.125028	0.0943003	-1.32585	0.184889	0.601701
AZF2	AT3G19580	518.389	0.387424	0.147214	2.63171	0.00849575	0.0623701	0.0269033	0.148079	0.181682	0.855832	1	0.360521	0.146547	2.4601	0.0138897	0.145734
BUB3.1	AT3G19590	818.46	-0.0907739	0.109623	-0.828053	0.407641	0.72078	0.0782618	0.109014	0.717907	0.472815	1	-0.169036	0.108987	-1.55097	0.120908	0.496918
AT3G03865	AT3G03865	32.725	-0.135811	0.443658	-0.306116	0.759516	0.918486	0.327224	0.435198	0.751898	0.452112	1	-0.463035	0.435886	-1.06229	0.288106	0.717846
CPL5	AT3G19600	1.5081	-1.13925	2.73914	-0.415916	0.677471	0.88144	-3.09949	2.89305	-1.07136	0.284009	1	1.96024	2.93889	0.667	0.504772	0.85843
AT3G19613	AT3G19613	250.434	0.00770254	0.185439	0.0415367	0.966868	0.990274	-0.0389057	0.185348	-0.209906	0.833741	1	0.0466082	0.184781	0.252235	0.800859	0.959931
AT3G19615	AT3G19615	36.6078	1.17053	0.457494	2.55858	0.0105102	0.0734332	0.536195	0.464341	1.15474	0.248195	1	0.634337	0.444079	1.42843	0.153167	0.555033
BXL5	AT3G19620	1483.13	-0.093801	0.0988752	-0.948681	0.342783	0.668166	0.0151482	0.0985967	0.153638	0.877895	1	-0.108949	0.0985851	-1.10513	0.269104	0.699937
AT3G19630	AT3G19630	1217.33	-0.080733	0.0994664	-0.811661	0.416986	0.72794	-0.062831	0.099305	-0.632707	0.526925	1	-0.0179021	0.0992651	-0.180346	0.856881	0.972351
MRS2-3	AT3G19640	2776.26	0.0943989	0.073871	1.27789	0.201289	0.513089	-0.0272639	0.0739352	-0.368754	0.712311	1	0.121663	0.0737046	1.65068	0.0988037	0.45306
AT3G19660	AT3G19660	463.874	0.253016	0.158399	1.59734	0.110191	0.363291	-0.0191802	0.15904	-0.1206	0.904008	1	0.272196	0.157888	1.72398	0.084711	0.41738
AT3G19663	AT3G19663	18.5354	0.388377	0.570618	0.680624	0.496109	0.781299	0.133827	0.574561	0.232921	0.815823	1	0.25455	0.563201	0.45197	0.651291	0.918052
PRP40B	AT3G19670	2285.03	-0.120483	0.0791064	-1.52305	0.127746	0.397183	-0.0558881	0.0789364	-0.708015	0.478936	1	-0.0645949	0.0789636	-0.818034	0.413338	0.807687
AT3G19680	AT3G19680	915.198	-0.0189705	0.156638	-0.12111	0.903604	0.97167	-0.219073	0.156865	-1.39657	0.162542	1	0.200103	0.156731	1.27673	0.201698	0.621712
AT3G19690	AT3G19690	3.93661	0.157543	1.19531	0.131801	0.895142	0.968059	-0.389854	1.21988	-0.319583	0.749284	1	0.547397	1.20787	0.453191	0.650411	0.917915
IKU2	AT3G19700	881.213	0.381737	0.121069	3.15306	0.00161568	0.0175155	0.198459	0.121312	1.63594	0.101851	1	0.183278	0.120182	1.525	0.12726	0.508578
BCAT4	AT3G19710	7537.35	0.414183	0.0989846	4.18432	2.86025e-05	0.000668431	0.282177	0.0990041	2.85015	0.00436982	0.440003	0.132006	0.0988288	1.3357	0.181646	0.596739
ARC5	AT3G19720	4173.45	-0.0926505	0.0599169	-1.54632	0.122028	0.386368	0.0155526	0.0597543	0.260276	0.794651	1	-0.108203	0.0597463	-1.81104	0.0701345	0.377902
AT3G19740	AT3G19740	2970.51	-0.0262281	0.0754271	-0.347728	0.728044	0.904569	0.000817722	0.0753316	0.010855	0.991339	1	-0.0270458	0.0752493	-0.359416	0.719284	0.93809
EIF4A3	AT3G19760	7030.04	-0.0249399	0.0552291	-0.451573	0.651577	0.870097	-0.047728	0.0552038	-0.864577	0.387271	1	0.022788	0.0551561	0.413155	0.679493	0.927581
VPS9A	AT3G19770	1360.75	0.082908	0.0845875	0.980144	0.327015	0.653442	-0.0511221	0.0847271	-0.603374	0.54626	1	0.13403	0.0843428	1.58911	0.112035	0.480774
AT3G19780	AT3G19780	1396.19	0.0724138	0.10097	0.717182	0.473262	0.767967	-0.0684816	0.101096	-0.677394	0.498156	1	0.140895	0.1008	1.39777	0.162183	0.569415
AT3G03895	AT3G03895	44.6935	-0.169911	0.394231	-0.430992	0.666474	0.875888	0.216701	0.388197	0.558224	0.576691	1	-0.386612	0.389268	-0.993175	0.320625	0.746578
AT3G19790	AT3G19790	684.378	-0.127782	0.131462	-0.972009	0.331046	0.656866	-0.0316037	0.131037	-0.241181	0.809415	1	-0.0961781	0.131113	-0.733554	0.463221	0.837515
AT3G19800	AT3G19800	3066.07	-0.253842	0.0740626	-3.4274	0.000609399	0.00816582	-0.148098	0.0738791	-2.0046	0.045006	0.956513	-0.105744	0.0740451	-1.4281	0.153262	0.555033
AT3G19810	AT3G19810	19385.4	0.048431	0.055267	0.876308	0.380862	0.700667	0.0387552	0.0552552	0.701386	0.483062	1	0.00967574	0.0552207	0.175219	0.860907	0.972875
NTMC2TYPE5.2	AT3G19830	1865.7	-0.262458	0.101	-2.59858	0.00936104	0.0671295	-0.124053	0.100737	-1.23145	0.218154	1	-0.138405	0.10095	-1.37102	0.170368	0.580926
MED35C	AT3G19840	1474.59	-0.0102824	0.0845803	-0.121569	0.90324	0.97163	-0.054041	0.084541	-0.639229	0.522674	1	0.0437587	0.0843649	0.518684	0.603981	0.902469
AT3G19850	AT3G19850	1097.44	-0.203609	0.142107	-1.43278	0.15192	0.438813	-0.16384	0.141945	-1.15425	0.248396	1	-0.0397689	0.142105	-0.279855	0.779588	0.956235
BHLH121	AT3G19860	2090.67	-0.049003	0.0832529	-0.588604	0.556127	0.815297	0.015557	0.0830794	0.187255	0.851461	1	-0.0645601	0.0830055	-0.77778	0.436699	0.821012
AT3G19870	AT3G19870	2032.46	0.0362721	0.0748172	0.484809	0.627812	0.856075	-0.0679207	0.0748779	-0.907086	0.364361	1	0.104193	0.0746606	1.39555	0.16285	0.5701
AT3G19895	AT3G19895	1136.45	0.0182896	0.0877374	0.208458	0.834871	0.947171	-0.0036843	0.0876378	-0.04204	0.966467	1	0.0219739	0.0873454	0.251575	0.80137	0.959931
AT3G19900	AT3G19900	2540.96	-0.207816	0.087574	-2.37304	0.0176425	0.105622	-0.0145507	0.0872961	-0.166682	0.867621	1	-0.193266	0.0874177	-2.21083	0.0270475	0.219846
BBR	AT3G19910	1847.47	-0.0808801	0.0819118	-0.987405	0.323444	0.65045	-0.17775	0.0819628	-2.16866	0.0301085	0.889995	0.0968694	0.0819319	1.18232	0.23708	0.66511
AT3G19920	AT3G19920	2.62512	-0.920669	1.59857	-0.575933	0.56466	0.821218	0.667758	1.4847	0.449759	0.652884	1	-1.58843	1.55811	-1.01945	0.307987	0.734642
STP4	AT3G19930	2362.79	0.0218711	0.0871342	0.251004	0.801811	0.934979	0.125433	0.086947	1.44264	0.149123	1	-0.103562	0.086796	-1.19317	0.232804	0.660205
STP10	AT3G19940	1.69713	-4.81008	2.43787	-1.97307	0.0484879	0.214694	-4.8752	2.43787	-1.99978	0.0455244	0.956513	0	2.68079	0	1	1
AT3G19950	AT3G19950	1317.11	-0.0388818	0.0867018	-0.448454	0.653825	0.87153	-0.125579	0.0867475	-1.44764	0.147718	1	0.0866972	0.0866181	1.00091	0.316869	0.743234
ATM1	AT3G19960	6426.33	0.0240517	0.0670121	0.358915	0.719658	0.901203	-0.0321943	0.0670076	-0.480457	0.630902	1	0.056246	0.0669369	0.840284	0.400749	0.799994
AT3G19970	AT3G19970	359.959	0.422188	0.181904	2.32094	0.0202899	0.116812	0.180861	0.182492	0.991058	0.321657	1	0.241328	0.180513	1.3369	0.181254	0.596262
FYPP3	AT3G19980	1451.75	0.104026	0.091826	1.13286	0.257275	0.581578	0.053074	0.0918025	0.578132	0.563175	1	0.0509516	0.0914234	0.557315	0.577312	0.891475
AT3G19990	AT3G19990	1608	0.402871	0.100477	4.00958	6.08271e-05	0.00123923	0.108265	0.100791	1.07415	0.282757	1	0.294607	0.100031	2.94516	0.00322786	0.0556655
TOM40-1	AT3G20000	4155.17	0.0474799	0.0702886	0.6755	0.499358	0.783425	0.0174912	0.0702612	0.248946	0.803403	1	0.0299887	0.0701362	0.427578	0.668958	0.924489
CHR27	AT3G20010	1274.65	0.0366838	0.0874593	0.419439	0.674895	0.880054	0.0215694	0.0873565	0.246913	0.804976	1	0.0151144	0.0870528	0.173624	0.862161	0.972875
ASPG2	AT3G20015	1936.66	0.205822	0.113694	1.81032	0.0702464	0.276072	-0.0783668	0.113923	-0.687891	0.491521	1	0.284189	0.113593	2.50182	0.0123556	0.134842
ATPRMT6	AT3G20020	687.117	0.0194469	0.129733	0.1499	0.880844	0.962967	0.134035	0.129272	1.03684	0.29981	1	-0.114588	0.12893	-0.888761	0.374131	0.783485
ATHXK4	AT3G20040	477.883	-0.140804	0.16548	-0.850886	0.394833	0.710821	-0.0747091	0.165084	-0.452551	0.650872	1	-0.0660951	0.16521	-0.400067	0.689107	0.930919
CCT1	AT3G20050	8535.82	0.0436442	0.0584841	0.746259	0.455511	0.756156	0.00719343	0.058471	0.123026	0.902087	1	0.0364508	0.0583999	0.624159	0.532523	0.874306
UBC19	AT3G20060	2165.99	-0.0784817	0.0709323	-1.10643	0.26854	0.593821	0.00605368	0.070704	0.08562	0.931769	1	-0.0845353	0.0706684	-1.19623	0.231609	0.658663
TTN9	AT3G20070	645.444	-0.164551	0.126956	-1.29612	0.194934	0.50411	-0.177049	0.126802	-1.39627	0.162635	1	0.0124984	0.126991	0.0984193	0.921599	0.986006
CYP705A15	AT3G20080	1586.39	0.10927	0.07887	1.38544	0.165917	0.461639	0.0126503	0.0789285	0.160276	0.872664	1	0.0966197	0.0785189	1.23053	0.218499	0.642833
CYP705A18	AT3G20090	473.691	0.00808699	0.159662	0.0506506	0.959604	0.988508	-0.00133655	0.159493	-0.00838	0.993314	1	0.00942353	0.159139	0.0592158	0.95278	0.99056
CYP705A19	AT3G20100	2054.75	0.200466	0.11985	1.67264	0.0943984	0.331621	0.033362	0.119945	0.278144	0.780902	1	0.167104	0.119647	1.39665	0.16252	0.569622
CYP705A20	AT3G20110	1189.71	0.145576	0.0953127	1.52735	0.126675	0.395427	0.0792185	0.095316	0.831114	0.405909	1	0.066357	0.0947787	0.700125	0.483849	0.848339
CYP705A22	AT3G20130	341.386	-0.131083	0.171837	-0.762833	0.445563	0.747922	-0.186839	0.1718	-1.08754	0.276799	1	0.0557562	0.171925	0.324305	0.745707	0.946609
CYP705A23	AT3G20140	16.2784	0.190842	0.850924	0.224277	0.822542	0.942669	0.736104	0.841359	0.874899	0.381629	1	-0.545261	0.835099	-0.65293	0.513801	0.864298
KIN12F	AT3G20150	1060.14	0.129809	0.0930021	1.39577	0.162785	0.456453	0.0262587	0.0930921	0.282072	0.777888	1	0.103551	0.0925208	1.11922	0.263048	0.694204
AT3G20160	AT3G20160	54.7994	0.182	0.446372	0.407732	0.683471	0.884265	-0.155691	0.448966	-0.346777	0.728759	1	0.337691	0.446274	0.75669	0.449235	0.829639
AT3G20170	AT3G20170	522.898	0.114716	0.143228	0.800934	0.42317	0.732101	-0.108806	0.143721	-0.757069	0.449008	1	0.223522	0.143039	1.56266	0.118132	0.492562
AT3G20180	AT3G20180	5.23897	-0.00694461	1.60709	-0.00432124	0.996552	0.999256	0.536802	1.59086	0.337429	0.735794	1	-0.543747	1.58769	-0.342477	0.731992	0.942602
PRK4	AT3G20190	351.385	-0.428971	0.161585	-2.65477	0.00793625	0.059189	-0.159252	0.160098	-0.994719	0.319873	1	-0.269718	0.161562	-1.66944	0.0950302	0.444151
dVPE	AT3G20210	4.63733	1.24855	3.19506	0.390775	0.695963	0.89008	-3.57305	3.39474	-1.05253	0.292559	1	4.8216	3.3784	1.42719	0.153526	0.555282
AT3G20220	AT3G20220	40.0363	-0.265328	0.410255	-0.646739	0.517801	0.793304	-0.159194	0.4077	-0.390468	0.696191	1	-0.106135	0.410178	-0.258753	0.795826	0.959485
AT3G20230	AT3G20230	3104.89	-0.316469	0.0662874	-4.7742	1.80424e-06	6.48256e-05	-0.0995379	0.0659508	-1.50927	0.131229	1	-0.216931	0.0662148	-3.27617	0.00105223	0.0261381
AT3G03965	AT3G03965	383.648	-0.155002	0.131609	-1.17775	0.238897	0.56232	-0.114092	0.131105	-0.870236	0.384172	1	-0.0409097	0.131372	-0.311403	0.755494	0.948921
AT3G20240	AT3G20240	921.082	-0.232958	0.101428	-2.29678	0.0216311	0.122318	-0.0377159	0.100756	-0.37433	0.708159	1	-0.195242	0.101114	-1.9309	0.0534953	0.326288
APUM5	AT3G20250	5389.16	0.309847	0.0675923	4.58405	4.56055e-06	0.000138446	0.126536	0.0676647	1.87005	0.0614768	0.995941	0.18331	0.0673866	2.72028	0.00652269	0.0884195
AT3G20260	AT3G20260	903.171	0.0721658	0.0972342	0.742185	0.457975	0.757861	0.0821544	0.0970397	0.846606	0.397214	1	-0.00998863	0.096549	-0.103457	0.917601	0.985596
AT3G20270	AT3G20270	802.111	-0.281716	0.0949025	-2.96848	0.00299279	0.0284821	-0.0637441	0.0939949	-0.678165	0.497667	1	-0.217972	0.0945994	-2.30416	0.0212137	0.191336
AT3G20280	AT3G20280	527.949	0.0876075	0.127988	0.684499	0.49366	0.779669	-0.0208932	0.128137	-0.163053	0.870477	1	0.108501	0.127462	0.851243	0.394634	0.795857
EHD1	AT3G20290	3119.09	-0.0274911	0.0677574	-0.405728	0.684942	0.88478	-0.072011	0.067735	-1.06313	0.287724	1	0.0445199	0.0676509	0.658083	0.510485	0.862607
AT3G20300	AT3G20300	887.911	-0.718494	0.104361	-6.88472	5.79028e-12	8.28517e-10	-0.22735	0.10275	-2.21265	0.0269216	0.886071	-0.491144	0.104504	-4.69975	2.60482e-06	0.000234319
ERF7	AT3G20310	1906.37	0.0839294	0.0865617	0.96959	0.332251	0.657887	0.0390281	0.0865343	0.451013	0.65198	1	0.0449013	0.0862584	0.520544	0.602685	0.90196
TGD2	AT3G20320	2037.28	-0.0917696	0.0858601	-1.06883	0.285148	0.610357	0.0103193	0.0856359	0.120502	0.904086	1	-0.102089	0.0856232	-1.1923	0.233143	0.660323
PYRB	AT3G20330	2197.18	-0.110096	0.0677467	-1.62511	0.104138	0.35165	-0.0398674	0.0675318	-0.590351	0.554956	1	-0.0702288	0.0675481	-1.03969	0.298486	0.726919
AT3G20340	AT3G20340	242.68	-0.753043	0.317969	-2.36829	0.0178707	0.106557	-0.629474	0.317284	-1.98394	0.0472622	0.959678	-0.123569	0.319318	-0.386979	0.698772	0.932102
AT3G20350	AT3G20350	963.337	-0.260539	0.119102	-2.18753	0.0287041	0.14956	-0.0901677	0.118603	-0.760249	0.447105	1	-0.170371	0.118952	-1.43227	0.152066	0.553108
AT3G20360	AT3G20360	2.21189	3.62015	1.98649	1.82238	0.0683971	0.27137	2.06681	2.05229	1.00708	0.313897	1	1.55333	1.72381	0.901105	0.367532	0.779876
AT3G20370	AT3G20370	6987.13	0.114445	0.0617013	1.85482	0.0636226	0.258827	0.0551447	0.0616985	0.893776	0.371442	1	0.0592999	0.0615753	0.963047	0.335524	0.759867
AT3G20380	AT3G20380	460.332	0.00542214	0.19562	0.0277177	0.977887	0.992968	0.00573577	0.195452	0.0293461	0.976589	1	-0.000313624	0.195162	-0.001607	0.998718	0.999903
AT3G20390	AT3G20390	8155.41	0.0160151	0.0515564	0.310633	0.756079	0.917055	0.0935919	0.0514786	1.81807	0.0690532	0.995941	-0.0775767	0.0514087	-1.50902	0.131294	0.515208
AT3G20395	AT3G20395	13.6939	0.174926	0.932158	0.187657	0.851146	0.952491	-0.37136	0.941252	-0.394538	0.693184	1	0.546285	0.936437	0.583366	0.559647	0.88539
CPK9	AT3G20410	3035.52	0.279756	0.062301	4.49039	7.10918e-06	0.000204164	0.05849	0.0624866	0.93604	0.349253	1	0.221266	0.0619974	3.56896	0.000358406	0.0118828
RTL2	AT3G20420	319.1	-0.122089	0.192352	-0.63472	0.525611	0.797808	-0.041664	0.19179	-0.217238	0.828023	1	-0.0804254	0.191878	-0.41915	0.675107	0.92625
AT3G20430	AT3G20430	657.461	0.00048323	0.116117	0.00416157	0.99668	0.999256	-0.0583219	0.116099	-0.502346	0.615424	1	0.0588051	0.115778	0.507913	0.611515	0.904131
SBE3	AT3G20440	941.352	-0.380155	0.121767	-3.12199	0.00179631	0.0190351	-0.132529	0.121087	-1.09449	0.273739	1	-0.247625	0.121702	-2.03468	0.0418829	0.281748
AT3G20450	AT3G20450	82.3157	0.0512937	0.264759	0.193738	0.846381	0.950707	-0.362002	0.268622	-1.34763	0.177779	1	0.413296	0.267068	1.54753	0.121735	0.498256
AT3G20460	AT3G20460	151.737	0.448465	0.264793	1.69365	0.0903326	0.323185	0.110305	0.266286	0.414235	0.678702	1	0.33816	0.262963	1.28596	0.198457	0.619308
GRP5	AT3G20470	1585.21	-0.389681	0.104834	-3.71713	0.000201496	0.00332224	-0.104675	0.10431	-1.0035	0.31562	1	-0.285006	0.104752	-2.72077	0.00651295	0.0883364
MSH5	AT3G20475	139.226	0.243276	0.27827	0.874246	0.381985	0.701405	-0.0637147	0.279699	-0.227797	0.819804	1	0.306991	0.277595	1.1059	0.268772	0.699598
LPXK	AT3G20480	155.389	0.081732	0.227519	0.359231	0.719422	0.901091	0.00274448	0.227612	0.0120577	0.99038	1	0.0789875	0.226353	0.348957	0.727122	0.940771
AT3G20490	AT3G20490	422.963	0.0368953	0.129018	0.28597	0.774901	0.925215	0.117128	0.128409	0.912149	0.36169	1	-0.0802331	0.127773	-0.627936	0.530046	0.873331
PAP18	AT3G20500	2182.89	-0.0732129	0.0754983	-0.969728	0.332182	0.657805	0.027798	0.0752628	0.369346	0.71187	1	-0.101011	0.0752213	-1.34285	0.179321	0.594243
FAX6	AT3G20510	1340.86	0.0875946	0.10611	0.825506	0.409084	0.722102	-0.0110234	0.106165	-0.103833	0.917302	1	0.098618	0.105843	0.931738	0.351472	0.768733
GDPDL5	AT3G20520	10.8742	-1.02538	0.873518	-1.17386	0.240452	0.564029	-0.892371	0.867112	-1.02913	0.303418	1	-0.133014	0.890553	-0.149361	0.881269	0.976625
PBL23	AT3G20530	2526.65	-0.0654953	0.087631	-0.747399	0.454823	0.755557	0.00222526	0.0874908	0.0254342	0.979709	1	-0.0677206	0.0874512	-0.774381	0.438705	0.822657
DDL	AT3G20550	1518.28	0.0284276	0.0808404	0.351651	0.7251	0.903349	0.0410195	0.080695	0.508327	0.611224	1	-0.0125918	0.0804343	-0.156548	0.875601	0.976083
VUP3	AT3G20557	14.303	-1.30083	0.810599	-1.60477	0.108544	0.359704	-0.00268135	0.774101	-0.00346383	0.997236	1	-1.29814	0.807891	-1.60683	0.108091	0.472966
PDIL5-3	AT3G20560	999.291	-0.11985	0.0984607	-1.21724	0.223514	0.543757	-0.0327742	0.0980947	-0.334108	0.738298	1	-0.0870759	0.0981441	-0.887225	0.374958	0.783673
ENODL9	AT3G20570	990.793	0.115281	0.114317	1.00843	0.313246	0.639616	0.0249537	0.114369	0.218185	0.827285	1	0.0903277	0.113902	0.793029	0.427761	0.81686
COBL10	AT3G20580	1.62353	3.74505	2.52626	1.48245	0.138221	0.416165	3.53502	2.53177	1.39627	0.162634	1	0.210024	2.29896	0.0913562	0.92721	0.986398
AT3G20590	AT3G20590	53.6823	2.37533	0.403466	5.8873	3.92552e-09	3.23399e-07	1.14037	0.414005	2.75449	0.00587845	0.498945	1.23496	0.374179	3.30044	0.000965328	0.0245382
NDR1	AT3G20600	629.19	0.219441	0.174589	1.2569	0.208789	0.522516	0.109106	0.174682	0.624596	0.532236	1	0.110336	0.173961	0.634255	0.525914	0.871594
AT3G20620	AT3G20620	986.171	0.0259959	0.0914436	0.284283	0.776194	0.925757	0.100404	0.0910891	1.10226	0.27035	1	-0.0744078	0.0907356	-0.82005	0.412187	0.806804
UBP14	AT3G20630	3216.26	0.147322	0.0725407	2.03089	0.0422664	0.195644	0.0138542	0.0726081	0.190808	0.848676	1	0.133468	0.0723492	1.84477	0.0650705	0.362504
BHLH123	AT3G20640	406.404	0.218965	0.161776	1.35351	0.175892	0.477071	0.0693005	0.162067	0.427605	0.668939	1	0.149665	0.160875	0.930315	0.352208	0.76916
AT3G20650	AT3G20650	1045.98	-0.12525	0.0986275	-1.26993	0.204109	0.51646	-0.0524533	0.0983103	-0.533548	0.593654	1	-0.0727969	0.0983701	-0.74003	0.459282	0.835029
Oct-04	AT3G20660	404.566	0.344592	0.172767	1.99455	0.0460922	0.206857	-0.0182786	0.173728	-0.105214	0.916206	1	0.362871	0.172214	2.1071	0.0351093	0.256524
HTA13	AT3G20670	1480.38	-0.017224	0.0927909	-0.185621	0.852742	0.952928	0.124512	0.0924446	1.34689	0.178017	1	-0.141736	0.0922899	-1.53577	0.124594	0.503396
AT3G20680	AT3G20680	1508.4	-0.402983	0.102106	-3.9467	7.92356e-05	0.00152297	-0.178248	0.101634	-1.75382	0.0794613	1	-0.224735	0.102125	-2.20058	0.0277656	0.223183
AT3G03975	AT3G03975	279.369	-0.248633	0.173184	-1.43565	0.151101	0.437478	-0.246926	0.172845	-1.4286	0.153118	1	-0.00170627	0.173582	-0.00982981	0.992157	0.998228
AT3G20690	AT3G20690	1.12781	0.227435	2.75526	0.0825458	0.934213	0.981779	-0.205157	2.78295	-0.0737194	0.941234	1	0.432592	2.75868	0.156811	0.875394	0.976037
AT3G20710	AT3G20710	40.9748	0.463723	0.466479	0.994091	0.320178	0.647288	-0.14564	0.472974	-0.307923	0.758141	1	0.609363	0.466201	1.30708	0.191185	0.611012
AT3G20720	AT3G20720	2523.89	-0.100645	0.0633094	-1.58973	0.111895	0.366486	-0.0477646	0.063135	-0.756548	0.449321	1	-0.0528803	0.0631355	-0.837569	0.402273	0.800684
AT3G04015	AT3G04015	16.5662	-0.977345	0.59284	-1.64858	0.0992336	0.341353	-1.14768	0.596244	-1.92485	0.0542487	0.975239	0.170331	0.616294	0.27638	0.782256	0.956931
FIE	AT3G20740	1027.75	0.00558649	0.124584	0.0448411	0.964234	0.989644	-0.0467035	0.124562	-0.374943	0.707703	1	0.05229	0.124359	0.420475	0.674139	0.925855
AT3G04025	AT3G04025	15.8469	0.14247	0.622021	0.229043	0.818835	0.942077	0.0308179	0.623102	0.0494589	0.960554	1	0.111652	0.617095	0.180931	0.856422	0.972351
NSE4B	AT3G20760	78.9269	-0.239089	0.277727	-0.860876	0.389306	0.7068	-0.359128	0.278358	-1.29017	0.196993	1	0.120039	0.279838	0.42896	0.667952	0.924166
EIN3	AT3G20770	9840.45	0.0629805	0.0565823	1.11308	0.265675	0.590937	0.000845346	0.0565813	0.0149404	0.98808	1	0.0621351	0.0565092	1.09956	0.271525	0.702807
TOP6B	AT3G20780	729.276	-0.238474	0.104564	-2.28065	0.022569	0.125819	-0.23172	0.104333	-2.22097	0.0263529	0.884814	-0.00675361	0.104769	-0.0644617	0.948603	0.98991
AT3G20790	AT3G20790	2422.7	-0.223595	0.0806937	-2.77091	0.00558995	0.0452298	-0.0788236	0.0804346	-0.979972	0.3271	1	-0.144771	0.0805913	-1.79636	0.0724365	0.384464
AT3G04035	AT3G04035	93.575	-0.307842	0.24631	-1.24981	0.211368	0.526224	-0.329006	0.245833	-1.33833	0.180788	1	0.0211646	0.247976	0.0853497	0.931983	0.986923
AT3G20800	AT3G20800	2170.28	-0.173656	0.080933	-2.14568	0.0318989	0.16034	-0.115214	0.0807641	-1.42655	0.153709	1	-0.0584418	0.0808662	-0.722698	0.469865	0.840337
JMJ30	AT3G20810	10076.7	-0.272994	0.09428	-2.89556	0.00378478	0.0338753	0.0200205	0.0941892	0.212557	0.831673	1	-0.293014	0.0942357	-3.10938	0.00187482	0.0386463
AT3G20820	AT3G20820	5863.83	-0.235424	0.0734089	-3.20702	0.00134117	0.0152206	-0.10344	0.0732981	-1.41123	0.158178	1	-0.131984	0.0733756	-1.79874	0.0720592	0.383539
UCNL	AT3G20830	760.354	0.452157	0.123437	3.66306	0.000249221	0.00394433	0.171585	0.123938	1.38444	0.166225	1	0.280573	0.122484	2.29069	0.0219815	0.19487
PLT1	AT3G20840	207.016	0.451214	0.228983	1.97051	0.0487801	0.215598	0.069995	0.230458	0.303721	0.76134	1	0.381219	0.227652	1.67457	0.0940183	0.441204
AT3G20850	AT3G20850	3.25778	0.653427	1.5525	0.420886	0.673838	0.879337	0.0822318	1.57423	0.0522361	0.958341	1	0.571195	1.53865	0.371231	0.710465	0.935209
NEK6	AT3G20860	557.495	0.135644	0.116226	1.16707	0.243183	0.566883	0.0870722	0.116169	0.749527	0.45354	1	0.0485716	0.115265	0.421392	0.673469	0.925855
AGP40	AT3G20865	30.1933	0.16704	0.45264	0.369034	0.712102	0.897158	-0.12557	0.456499	-0.275071	0.783261	1	0.29261	0.451914	0.64749	0.517315	0.86698
ZTP29	AT3G20870	1529.91	-0.088676	0.0806983	-1.09886	0.27183	0.597178	0.0365852	0.0803371	0.455396	0.648824	1	-0.125261	0.0803134	-1.55966	0.118841	0.49309
WIP4	AT3G20880	5.47405	0.162708	1.05855	0.153709	0.877839	0.961582	-0.242646	1.07233	-0.226278	0.820985	1	0.405354	1.06202	0.381683	0.702697	0.933143
AT3G20890	AT3G20890	609.603	-0.0482889	0.120922	-0.39934	0.689643	0.887334	-0.0615753	0.120757	-0.509909	0.610115	1	0.0132864	0.120585	0.110182	0.912265	0.984078
SMR13	AT3G20898	172.267	-0.0027509	0.210948	-0.0130407	0.989595	0.997449	-0.233311	0.212039	-1.10032	0.271194	1	0.23056	0.211415	1.09056	0.275468	0.706119
AT3G20900	AT3G20900	61.0399	-0.28933	0.318627	-0.908051	0.363851	0.686047	-0.469753	0.320147	-1.4673	0.142294	1	0.180423	0.322376	0.559668	0.575706	0.89102
NFYA9	AT3G20910	609.815	-0.00897241	0.139248	-0.0644347	0.948624	0.985728	0.127433	0.138703	0.918747	0.358228	1	-0.136405	0.138428	-0.985388	0.324433	0.75047
AT3G20920	AT3G20920	2269.47	0.0794199	0.0997433	0.796243	0.425891	0.734334	0.0103309	0.0997478	0.103571	0.91751	1	0.0690889	0.0995528	0.693993	0.487687	0.850499
AT3G20930	AT3G20930	1139.93	-0.206621	0.0963482	-2.14452	0.0319913	0.160495	-0.0448263	0.0958519	-0.467662	0.640026	1	-0.161794	0.0960947	-1.68369	0.0922406	0.437053
CYP705A30	AT3G20940	347.239	0.206184	0.174116	1.18418	0.236343	0.559811	0.17625	0.173987	1.01301	0.311057	1	0.0299331	0.172708	0.173316	0.862403	0.972947
CYP705A33	AT3G20960	669.706	0.298469	0.112135	2.66171	0.00777459	0.0582987	0.0713835	0.112617	0.633859	0.526173	1	0.227086	0.111323	2.03988	0.0413627	0.279714
NIFU4	AT3G20970	1213.31	-0.033022	0.0802295	-0.411595	0.680636	0.883257	0.015149	0.0799587	0.18946	0.849732	1	-0.048171	0.0797872	-0.603744	0.546014	0.879749
AT3G20978	AT3G20978	6.3356	0.249062	1.02558	0.24285	0.808121	0.937389	0.872179	1.00267	0.869858	0.384378	1	-0.623117	0.985832	-0.632072	0.52734	0.872127
AT3G21000	AT3G21000	8.63881	1.01145	1.03755	0.974836	0.329642	0.655586	0.329654	1.05191	0.313387	0.753986	1	0.681791	1.02045	0.668129	0.504051	0.857738
PSBTN	AT3G21055	36637.7	-0.447989	0.0793336	-5.6469	1.63365e-08	1.14824e-06	-0.14616	0.0793019	-1.84308	0.0653174	0.995941	-0.301829	0.0793321	-3.80463	0.000142016	0.00581943
RBL	AT3G21060	1329.7	-0.212919	0.096646	-2.20308	0.0275889	0.145316	-0.193654	0.0964863	-2.00706	0.0447428	0.956513	-0.0192649	0.096698	-0.199227	0.842085	0.971404
NADK1	AT3G21070	2358.89	-0.0902094	0.104331	-0.864645	0.387234	0.705106	0.136274	0.104056	1.30962	0.190326	1	-0.226483	0.104045	-2.17678	0.0294971	0.231452
AT3G21080	AT3G21080	10.7441	1.34436	1.01392	1.3259	0.184872	0.490029	1.7282	1.00631	1.71736	0.0859135	1	-0.383846	0.955895	-0.401556	0.688011	0.930429
ABCG15	AT3G21090	203.694	0.00539316	0.246371	0.0218904	0.982535	0.994917	0.190026	0.245236	0.774872	0.438415	1	-0.184633	0.24469	-0.754561	0.450512	0.83
AT3G21100	AT3G21100	936.55	-0.0755463	0.0838427	-0.901049	0.367562	0.689645	0.0148511	0.0833783	0.178118	0.858631	1	-0.0903975	0.0833007	-1.08519	0.277835	0.708724
PUR7	AT3G21110	1110.66	-0.239299	0.0935031	-2.55926	0.0104894	0.0733304	-0.0705566	0.0929578	-0.759018	0.447842	1	-0.168743	0.0932934	-1.80873	0.0704931	0.378792
AT3G21140	AT3G21140	1291.32	-0.108699	0.0801085	-1.35689	0.174816	0.475324	-0.048851	0.0798227	-0.611994	0.540542	1	-0.0598476	0.0798431	-0.749565	0.453517	0.831683
MNS2	AT3G21160	1789.03	0.0496288	0.100882	0.491947	0.622757	0.853574	-0.0390343	0.100913	-0.38681	0.698897	1	0.0886631	0.100711	0.880371	0.378658	0.786116
GATA24	AT3G21175	994.486	0.0754425	0.088291	0.854476	0.392841	0.709181	0.0476382	0.0881945	0.54015	0.589094	1	0.0278043	0.0876991	0.317042	0.751212	0.948141
ACA9	AT3G21180	208.088	0.262436	0.251372	1.04401	0.296479	0.622842	0.388206	0.250581	1.54923	0.121327	1	-0.12577	0.24874	-0.505627	0.613119	0.904813
MSR1	AT3G21190	1929.58	-0.102164	0.082241	-1.24225	0.214145	0.529851	-0.097098	0.0821363	-1.18216	0.237144	1	-0.00506575	0.0821389	-0.061673	0.950823	0.990097
GLUTRBP	AT3G21200	3030.01	-0.312747	0.0947481	-3.30082	0.00096402	0.0117293	-0.122398	0.0945296	-1.29482	0.195384	1	-0.190348	0.0947139	-2.00972	0.044461	0.293028
AT3G04055	AT3G04055	4.58817	-0.564047	1.27307	-0.443061	0.657721	0.872916	0.896099	1.2044	0.744021	0.456864	1	-1.46015	1.23383	-1.18343	0.23664	0.664792
AT3G21210	AT3G21210	50.9947	0.257997	0.335601	0.768762	0.442035	0.745932	0.174416	0.335844	0.519336	0.603526	1	0.0835814	0.330588	0.252826	0.800403	0.959931
AT3G04065	AT3G04065	2.19491	1.29097	1.6426	0.78593	0.431909	0.739053	0.4892	1.68392	0.290513	0.771424	1	0.801769	1.5816	0.506936	0.6122	0.904274
AT3G21215	AT3G21215	2311.63	0.104674	0.077335	1.35351	0.175892	0.477071	0.0128769	0.0773699	0.166433	0.867816	1	0.0917971	0.0770891	1.19079	0.233735	0.66077
MKK5	AT3G21220	1351.4	0.0536415	0.0994158	0.539567	0.589496	0.835812	-4.51192e-05	0.099397	-0.000453929	0.999638	1	0.0536866	0.0991156	0.541656	0.588055	0.895106
4CL4	AT3G21230	1220.46	0.021761	0.0923008	0.235762	0.813617	0.939835	-0.0381747	0.092291	-0.413634	0.679142	1	0.0599357	0.0920266	0.651287	0.514861	0.865043
4CL2	AT3G21240	2912.82	0.214056	0.0683336	3.13252	0.00173314	0.0184859	0.104065	0.0683848	1.52176	0.12807	1	0.109991	0.0679936	1.61767	0.105734	0.468117
MRP6	AT3G21250	5656.14	-0.0977514	0.0759502	-1.28705	0.198078	0.50872	-0.0797802	0.0759046	-1.05106	0.293231	1	-0.0179712	0.0759028	-0.236766	0.812838	0.962938
AT3G04085	AT3G04085	156.787	0.0639454	0.227975	0.280493	0.779099	0.926873	0.109982	0.227267	0.483931	0.628435	1	-0.0460363	0.226109	-0.203602	0.838665	0.970576
GLTP3	AT3G21260	799.283	0.000213352	0.11257	0.00189528	0.998488	1	-0.149263	0.112793	-1.32333	0.185726	1	0.149476	0.112528	1.32835	0.184062	0.60039
AT3G04115	AT3G04115	5.59067	1.05106	1.04348	1.00727	0.313806	0.640171	1.13355	1.03863	1.09139	0.275101	1	-0.0824868	0.975639	-0.0845465	0.932622	0.986923
DOF3.1	AT3G21270	1054.58	0.282841	0.148605	1.90331	0.0569999	0.240461	0.0435272	0.148855	0.292413	0.769971	1	0.239314	0.148262	1.61413	0.106499	0.469686
UBP7	AT3G21280	761.138	0.0006452	0.0950203	0.00679013	0.994582	0.998705	0.0309913	0.0947151	0.327206	0.743512	1	-0.0303461	0.0943686	-0.32157	0.747778	0.94708
AT3G21290	AT3G21290	1874.38	-0.153023	0.0930201	-1.64506	0.0999577	0.343121	-0.102311	0.0928613	-1.10176	0.270566	1	-0.0507127	0.092935	-0.545679	0.585286	0.894285
AT3G21295	AT3G21295	864.481	0.198258	0.125503	1.57971	0.114174	0.37085	0.0958877	0.125581	0.763552	0.445135	1	0.10237	0.1249	0.819617	0.412435	0.806929
AT3G21300	AT3G21300	853.937	-0.425195	0.108733	-3.91044	9.21287e-05	0.00172347	-0.155881	0.107826	-1.44566	0.148271	1	-0.269314	0.108711	-2.47734	0.0132367	0.141042
AT3G21305	AT3G21305	15.4385	0.542609	0.666713	0.813856	0.415727	0.727303	0.649294	0.66326	0.978944	0.327608	1	-0.106685	0.6457	-0.165224	0.868768	0.974422
AT3G21310	AT3G21310	85.6057	0.0716236	0.282166	0.253835	0.799623	0.934344	0.185127	0.280493	0.660006	0.50925	1	-0.113503	0.278666	-0.40731	0.68378	0.928696
AT3G21320	AT3G21320	25.4478	0.639393	0.4806	1.33041	0.183384	0.487881	0.750921	0.477661	1.57208	0.115932	1	-0.111528	0.460215	-0.242339	0.808518	0.961128
BHLH87	AT3G21330	41.3977	1.19833	0.474302	2.52652	0.0115199	0.0786248	-0.165856	0.489573	-0.338777	0.734777	1	1.36419	0.474323	2.87608	0.00402654	0.0642917
AT3G21340	AT3G21340	72.7024	0.157458	0.345759	0.455397	0.648823	0.86824	-0.0612399	0.347166	-0.176399	0.85998	1	0.218697	0.34472	0.634421	0.525806	0.871523
MED6	AT3G21350	832.796	0.0210331	0.111021	0.189452	0.849739	0.952189	0.0410718	0.110809	0.370654	0.710895	1	-0.0200388	0.110482	-0.181375	0.856073	0.972343
AT3G21351	AT3G21351	40.0212	-0.614115	0.413009	-1.48693	0.137034	0.41425	0.0804364	0.401091	0.200544	0.841055	1	-0.694551	0.409856	-1.69462	0.0901474	0.431311
AT3G21352	AT3G21352	52.384	0.764705	0.485101	1.57638	0.114937	0.372193	0.30517	0.488369	0.624876	0.532052	1	0.459535	0.479798	0.957768	0.33818	0.760531
AT3G21360	AT3G21360	481.047	-0.0595337	0.146263	-0.407032	0.683985	0.884413	0.0886865	0.145559	0.609283	0.542337	1	-0.14822	0.145411	-1.01932	0.308053	0.734642
BGLU19	AT3G21370	16.459	0.100858	0.756538	0.133315	0.893944	0.967603	0.655441	0.74556	0.879125	0.379333	1	-0.554583	0.740811	-0.748616	0.454089	0.831929
JAL36	AT3G21380	2.80405	3.0807	2.78152	1.10756	0.268051	0.593294	5.1179	2.72348	1.87918	0.0602205	0.995941	-2.03719	2.53899	-0.802363	0.422343	0.813746
AT3G21390	AT3G21390	685.617	-0.163177	0.106484	-1.53241	0.125421	0.393261	-0.0308459	0.105839	-0.291441	0.770714	1	-0.132331	0.106056	-1.24775	0.212121	0.635399
AT3G21400	AT3G21400	540.815	0.00500347	0.13549	0.0369288	0.970542	0.991119	0.0895849	0.13502	0.663494	0.507014	1	-0.0845814	0.134657	-0.628125	0.529922	0.873331
AT3G21405	AT3G21405	98.876	0.140812	0.241165	0.58388	0.559301	0.817306	0.145745	0.240506	0.605993	0.544519	1	-0.00493328	0.237956	-0.0207319	0.983459	0.996203
AT3G21420	AT3G21420	439.17	0.668249	0.15847	4.21689	2.47698e-05	0.000589561	0.0333129	0.16027	0.207855	0.835342	1	0.634936	0.157651	4.02749	5.63765e-05	0.00278671
ALY3	AT3G21430	2063.59	-0.038223	0.0902032	-0.423743	0.671753	0.878967	-0.0965336	0.0901952	-1.07027	0.284496	1	0.0583106	0.090114	0.647077	0.517582	0.867096
GRXS10	AT3G21460	18.7746	0.714227	0.621013	1.1501	0.250103	0.574751	-0.459613	0.643861	-0.713839	0.475327	1	1.17384	0.628982	1.86625	0.0620061	0.35496
AT3G21465	AT3G21465	896.114	0.139343	0.12287	1.13406	0.256768	0.581023	-0.0242683	0.123077	-0.19718	0.843686	1	0.163611	0.12255	1.33505	0.18186	0.596913
PCMP-E29	AT3G21470	100.047	-0.432882	0.306047	-1.41443	0.157236	0.448188	0.115733	0.301075	0.384398	0.700684	1	-0.548615	0.304041	-1.80441	0.0711672	0.380869
AT3G21480	AT3G21480	924.424	-0.024297	0.111746	-0.217431	0.827873	0.944046	-0.104044	0.11178	-0.930786	0.351964	1	0.0797465	0.111602	0.71456	0.474881	0.843332
DXPS1	AT3G21500	3.97063	-2.32609	1.43948	-1.61592	0.106112	0.355225	-0.693412	1.30716	-0.530473	0.595784	1	-1.63268	1.45664	-1.12085	0.262351	0.693144
AHP1	AT3G21510	933.042	-0.380982	0.0891073	-4.27554	1.90673e-05	0.000477033	-0.131846	0.0881636	-1.49547	0.134791	1	-0.249136	0.089018	-2.79871	0.00513066	0.0755072
DMP1	AT3G21520	174.448	-0.217081	0.268136	-0.809592	0.418174	0.729131	-0.0459568	0.266921	-0.172174	0.863301	1	-0.171124	0.267547	-0.639603	0.52243	0.870231
AT3G04135	AT3G04135	27.0952	0.435649	0.523834	0.831653	0.405605	0.71879	1.14109	0.512469	2.22666	0.0259701	0.88213	-0.705446	0.49984	-1.41134	0.158144	0.561931
AT3G21530	AT3G21530	451.336	0.0289948	0.121435	0.238768	0.811285	0.938698	-0.045771	0.121478	-0.376786	0.706333	1	0.0747659	0.120906	0.618382	0.536323	0.876067
AT3G21540	AT3G21540	1517.33	-0.0480479	0.0790722	-0.607647	0.543422	0.808141	-0.0798554	0.0790074	-1.01073	0.312144	1	0.0318074	0.0789014	0.403129	0.686854	0.929737
DMP2	AT3G21550	805.844	0.000102753	0.109244	0.000940582	0.99925	1	0.0194561	0.109022	0.17846	0.858362	1	-0.0193534	0.108739	-0.177979	0.858739	0.972713
UGT84A2	AT3G21560	2184.98	-0.104833	0.0868288	-1.20735	0.227296	0.548281	-0.0724741	0.0867073	-0.835848	0.40324	1	-0.0323588	0.0867127	-0.373173	0.70902	0.934564
ABCI12	AT3G21580	1002.44	-0.210599	0.118872	-1.77163	0.0764553	0.290483	-0.0910687	0.118499	-0.768519	0.442179	1	-0.11953	0.118728	-1.00675	0.314053	0.740725
AT3G21590	AT3G21590	2.83433	-0.0459544	1.82001	-0.0252495	0.979856	0.993623	-1.53463	1.90717	-0.804661	0.421015	1	1.48867	1.90523	0.781361	0.43459	0.82011
AT3G21600	AT3G21600	640.446	0.378352	0.138025	2.74119	0.00612178	0.0485064	-0.0148336	0.138859	-0.106825	0.914928	1	0.393185	0.137573	2.85801	0.00426305	0.0669071
AT3G21610	AT3G21610	944.054	0.0176141	0.0907492	0.194096	0.846101	0.95061	0.00773144	0.0906006	0.0853353	0.931995	1	0.00988264	0.0902613	0.109489	0.912814	0.98436
AT3G21620	AT3G21620	33.6765	-0.683027	0.504259	-1.35451	0.175572	0.476687	-0.0513198	0.493436	-0.104005	0.917165	1	-0.631707	0.502843	-1.25627	0.209018	0.632691
CERK1	AT3G21630	2093.49	0.173137	0.0892079	1.94082	0.0522796	0.226684	-0.0141492	0.089358	-0.158343	0.874187	1	0.187286	0.0890042	2.10424	0.0353576	0.257645
FKBP42	AT3G21640	835.771	0.00629441	0.108764	0.0578721	0.953851	0.986967	0.0303365	0.108538	0.279501	0.77986	1	-0.0240421	0.108247	-0.222105	0.824232	0.966708
B'ZETA	AT3G21650	1093.63	-0.247112	0.12394	-1.99381	0.0461726	0.207104	-0.123973	0.123602	-1.003	0.315859	1	-0.123139	0.123869	-0.994108	0.32017	0.746498
AT3G21660	AT3G21660	5.70118	-1.49873	1.17707	-1.27327	0.202921	0.515114	-3.66641	1.38492	-2.64739	0.00811162	0.5907	2.16768	1.42067	1.52581	0.127057	0.508478
NPF6.4	AT3G21670	2150.04	-0.314657	0.102705	-3.0637	0.00218615	0.0222415	-0.148546	0.102447	-1.44999	0.147062	1	-0.16611	0.102687	-1.61763	0.105741	0.468117
AT3G21680	AT3G21680	184.471	0.0185645	0.239617	0.0774756	0.938245	0.983262	0.16355	0.238532	0.685654	0.492931	1	-0.144986	0.237841	-0.609593	0.542131	0.878826
DTX40	AT3G21690	7866.87	-0.0329514	0.0871499	-0.3781	0.705356	0.894461	-0.0783147	0.0871433	-0.898688	0.368819	1	0.0453633	0.0871192	0.520703	0.602574	0.90196
SGP2	AT3G21700	784.713	-0.0880076	0.126116	-0.69783	0.485284	0.774207	0.0703553	0.125589	0.560203	0.575341	1	-0.158363	0.125557	-1.26128	0.207207	0.62965
VUP1	AT3G21710	1291.44	0.0821661	0.0899284	0.913683	0.360883	0.683655	0.0527949	0.0898587	0.587533	0.556846	1	0.0293711	0.0894694	0.328281	0.742699	0.945313
ICL	AT3G21720	317.439	0.610556	0.564423	1.08174	0.27937	0.604602	0.280753	0.564738	0.497138	0.619092	1	0.329803	0.563741	0.585026	0.55853	0.884949
APO4	AT3G21740	478.787	-0.0514421	0.129943	-0.395881	0.692193	0.888094	0.116009	0.129078	0.898753	0.368784	1	-0.167451	0.128877	-1.29931	0.193839	0.614503
UGT71B1	AT3G21750	3936.08	-0.406161	0.113761	-3.57029	0.000356588	0.00530395	-0.0601874	0.113534	-0.530128	0.596023	1	-0.345973	0.113709	-3.04262	0.00234526	0.0451842
AT3G21755	AT3G21755	4511.29	-0.345321	0.090361	-3.82158	0.000132601	0.00235107	-0.069064	0.0901552	-0.766057	0.443642	1	-0.276257	0.0903076	-3.05907	0.00222025	0.043356
UGT71B2	AT3G21760	4350.36	-0.355824	0.0923843	-3.85156	0.000117365	0.00212247	-0.0776874	0.092174	-0.842835	0.399321	1	-0.278137	0.0923351	-3.01225	0.00259316	0.0483608
PER30	AT3G21770	4007.44	0.608253	0.0885704	6.86746	6.53562e-12	9.24355e-10	0.0996034	0.0888439	1.12111	0.262243	1	0.50865	0.0883616	5.75646	8.58982e-09	1.53413e-06
UGT71B6	AT3G21780	172.758	0.86682	0.249206	3.47832	0.000504563	0.00699867	0.492442	0.250677	1.96445	0.0494779	0.967948	0.374377	0.244761	1.52956	0.126126	0.507072
AT3G21781	AT3G21781	172.758	0.86682	0.249206	3.47832	0.000504563	0.00699867	0.492442	0.250677	1.96445	0.0494779	0.967948	0.374377	0.244761	1.52956	0.126126	0.507072
UGT71B7	AT3G21790	1857.11	0.0648927	0.0892494	0.727094	0.467168	0.763681	0.0995433	0.0891125	1.11705	0.263972	1	-0.0346506	0.0888619	-0.389937	0.696583	0.931774
UGT71B8	AT3G21800	28.9182	0.378624	0.544138	0.695824	0.486539	0.774828	0.334627	0.543854	0.615288	0.538364	1	0.043997	0.535962	0.0820898	0.934575	0.987216
AT3G21810	AT3G21810	1268.61	0.359369	0.0897821	4.00268	6.26283e-05	0.00126853	0.249952	0.0898677	2.78134	0.00541358	0.486983	0.109417	0.0888435	1.23157	0.218109	0.642792
AT3G04185	AT3G04185	224.611	0.355434	0.178824	1.98761	0.0468546	0.209433	0.327162	0.178628	1.83153	0.0670216	0.995941	0.0282713	0.175682	0.160923	0.872154	0.975385
ATXR2	AT3G21820	941.347	-0.143587	0.104483	-1.37426	0.169361	0.467026	-0.152071	0.104346	-1.45737	0.145013	1	0.00848334	0.104452	0.0812175	0.935269	0.987232
AT3G04195	AT3G04195	37.6595	-0.0720061	0.361239	-0.199331	0.842004	0.949202	-0.251758	0.363277	-0.693019	0.488298	1	0.179751	0.362805	0.495449	0.620283	0.907703
PEX22	AT3G21865	2787.24	0.119071	0.0724526	1.64344	0.100292	0.343697	0.0763544	0.0724279	1.05421	0.291786	1	0.042717	0.0721581	0.591993	0.553856	0.883723
CYCU1-1	AT3G21870	222.33	-0.419284	0.185117	-2.26497	0.0235144	0.129384	-0.00381928	0.182206	-0.0209614	0.983276	1	-0.415465	0.184251	-2.25488	0.0241408	0.206523
AT3G21880	AT3G21880	1.23022	2.34374	3.3882	0.691736	0.489103	0.776563	3.7984	3.32082	1.14382	0.2527	1	-1.45467	3.21478	-0.452493	0.650914	0.918005
MIP1B	AT3G21890	20.1335	0.466916	0.724047	0.64487	0.519012	0.794245	0.648973	0.720512	0.900712	0.367742	1	-0.182058	0.709576	-0.256573	0.797509	0.959642
AT3G21950	AT3G21950	810.987	-0.351949	0.108997	-3.22897	0.00124236	0.0143387	-0.0904811	0.108084	-0.837139	0.402514	1	-0.261468	0.108807	-2.40305	0.0162591	0.161129
CRRSP38	AT3G22060	594.327	0.599294	0.147364	4.06676	4.76723e-05	0.00102144	0.142438	0.148335	0.960243	0.336933	1	0.456856	0.146389	3.12084	0.00180335	0.0376488
AT3G22070	AT3G22070	279.229	-0.399525	0.161786	-2.46946	0.0135316	0.0877995	-0.147198	0.160024	-0.919849	0.357651	1	-0.252327	0.161699	-1.56048	0.118647	0.492904
AT3G22072	AT3G22072	286.666	-0.374192	0.16239	-2.30427	0.0212075	0.120536	-0.131929	0.160744	-0.820736	0.411797	1	-0.242263	0.162231	-1.49332	0.135353	0.522205
AT3G22090	AT3G22090	2.72193	-3.23965	2.30512	-1.40541	0.159898	0.452169	-2.29524	2.18854	-1.04875	0.294293	1	-0.944413	2.39013	-0.395131	0.692746	0.931321
BHLH117	AT3G22100	42.3053	0.34504	0.430329	0.801806	0.422665	0.732101	0.308215	0.429997	0.716784	0.473508	1	0.0368252	0.423688	0.0869159	0.930738	0.986894
AT3G22104	AT3G22104	1244.27	-0.0762684	0.0943419	-0.808425	0.418846	0.72947	0.0404565	0.0939799	0.430481	0.666846	1	-0.116725	0.0939282	-1.2427	0.213977	0.637554
PAC1	AT3G22110	4422.45	-0.00283574	0.0613885	-0.0461934	0.963156	0.989316	0.0647131	0.0612759	1.05609	0.290925	1	-0.0675489	0.0611856	-1.104	0.269593	0.700478
CWLP	AT3G22120	20395.7	0.0903425	0.0895105	1.0093	0.312833	0.639305	-0.0547367	0.0895207	-0.611442	0.540907	1	0.145079	0.0894954	1.62108	0.105	0.466399
AT3G22121	AT3G22121	20394.9	0.0903207	0.0895268	1.00887	0.313038	0.639494	-0.0548252	0.089537	-0.612319	0.540327	1	0.145146	0.0895117	1.62153	0.104904	0.466399
AT3G22125	AT3G22125	3869.04	-0.334817	0.133745	-2.50339	0.0123008	0.0820323	-0.0617519	0.133585	-0.462267	0.64389	1	-0.273065	0.1337	-2.04237	0.0411146	0.2789
AT3G22142	AT3G22142	3872.56	-0.334288	0.133784	-2.49872	0.0124643	0.0826941	-0.0617917	0.133624	-0.46243	0.643773	1	-0.272496	0.133738	-2.03753	0.0415968	0.280615
PCMP-E95	AT3G22150	3260.01	-0.358456	0.0996001	-3.59895	0.000319504	0.00483465	-0.120969	0.0993696	-1.21736	0.223466	1	-0.237487	0.0995691	-2.38515	0.0170722	0.166119
VQ22	AT3G22160	221.18	0.259561	0.182327	1.4236	0.154563	0.443202	0.0824145	0.182952	0.450472	0.65237	1	0.177146	0.180763	0.979994	0.327089	0.752043
FHY3	AT3G22170	4117.21	-0.0290549	0.0708568	-0.410051	0.681769	0.883742	-0.0456874	0.0708182	-0.645137	0.518838	1	0.0166326	0.070758	0.235063	0.81416	0.963571
PAT20	AT3G22180	756.394	0.0882294	0.10204	0.864652	0.38723	0.705106	-0.000731826	0.102113	-0.00716684	0.994282	1	0.0889613	0.101517	0.876323	0.380854	0.787522
IQD5	AT3G22190	3092.89	-0.152984	0.0693877	-2.20476	0.0274706	0.144985	-0.113365	0.069271	-1.63655	0.101725	1	-0.0396183	0.0693307	-0.57144	0.567701	0.887743
AT3G22183	AT3G22183	426.65	-0.142618	0.131867	-1.08153	0.279462	0.604656	-0.0655506	0.131265	-0.499377	0.617514	1	-0.0770676	0.131452	-0.586278	0.557688	0.884675
POP2	AT3G22200	14140.3	-0.048261	0.0468065	-1.03108	0.302505	0.628488	-0.0587893	0.0467872	-1.25653	0.208926	1	0.0105283	0.0467678	0.225119	0.821886	0.96594
AT3G22210	AT3G22210	2968.1	-0.26124	0.0727833	-3.58929	0.000331586	0.00500199	-0.022731	0.0724436	-0.313775	0.753692	1	-0.238509	0.0726327	-3.28377	0.00102428	0.025652
AT3G22220	AT3G22220	1398.6	0.0630293	0.0856923	0.73553	0.462017	0.760339	-0.0232157	0.0857339	-0.270788	0.786554	1	0.086245	0.0854018	1.00987	0.312556	0.739667
RPL27B	AT3G22230	5063.31	-0.0222464	0.0982991	-0.226314	0.820958	0.942356	0.0242467	0.0982472	0.246793	0.805068	1	-0.0464932	0.0982079	-0.473416	0.635917	0.911968
PCC1	AT3G22231	24066.1	0.44615	0.240783	1.85291	0.0638951	0.25928	0.4612	0.240781	1.91544	0.0554366	0.975239	-0.0150499	0.240756	-0.0625112	0.950156	0.990097
AT3G22235	AT3G22235	25175.9	0.304176	0.228411	1.33171	0.182957	0.487201	0.375519	0.228405	1.64409	0.100157	1	-0.0713439	0.228387	-0.312382	0.754751	0.948921
AT3G22240	AT3G22240	1831.25	0.068723	0.60752	0.113121	0.909935	0.973991	-0.448173	0.60762	-0.737587	0.460765	1	0.516896	0.607586	0.850736	0.394916	0.796007
UGT82A1	AT3G22250	19.6379	1.16936	0.69831	1.67456	0.09402	0.331074	1.2943	0.695705	1.86042	0.0628265	0.995941	-0.124938	0.66516	-0.187831	0.851009	0.972064
AT3G22260	AT3G22260	572.83	0.00443516	0.132534	0.0334644	0.973304	0.992032	0.00751372	0.132326	0.0567818	0.954719	1	-0.00307856	0.131985	-0.023325	0.981391	0.995912
PAT1H1	AT3G22270	2560.49	0.0415635	0.0680927	0.610395	0.5416	0.806958	0.00151623	0.0680601	0.0222778	0.982226	1	0.0400473	0.06786	0.590146	0.555093	0.884482
AT3G22290	AT3G22290	1982.52	0.0681537	0.0841806	0.809612	0.418163	0.729131	0.0340336	0.0841386	0.404494	0.685849	1	0.0341201	0.0838891	0.406728	0.684207	0.928696
RPS10	AT3G13120	1073.91	-0.17754	0.110541	-1.60611	0.10825	0.359188	-0.199083	0.110452	-1.80243	0.0714775	0.996394	0.0215422	0.110608	0.194761	0.84558	0.971665
RH9	AT3G22310	2609.09	-0.013136	0.110422	-0.118961	0.905306	0.972231	-0.0243872	0.110379	-0.220941	0.825138	1	0.0112512	0.110304	0.102002	0.918755	0.985638
NRPB5A	AT3G22320	2378.96	-0.0133943	0.0797198	-0.168017	0.86657	0.958074	0.00641497	0.0796161	0.0805738	0.935781	1	-0.0198093	0.0795023	-0.249166	0.803232	0.960112
RH53	AT3G22330	3431.32	-0.0377984	0.0720004	-0.524975	0.599601	0.840936	-0.0885762	0.0719872	-1.23044	0.218531	1	0.0507778	0.0719254	0.705979	0.480201	0.846339
AOX1A	AT3G22370	4388.18	0.123576	0.0738563	1.67319	0.0942894	0.331381	0.0912614	0.0738337	1.23604	0.216444	1	0.0323144	0.0736615	0.438687	0.660888	0.92177
TIC	AT3G22380	24429.2	-0.0732771	0.0705706	-1.03835	0.299106	0.625623	-0.0408021	0.0705573	-0.578284	0.563073	1	-0.032475	0.0705533	-0.460291	0.645308	0.91607
LOX5	AT3G22400	772.993	0.0995449	0.138945	0.716435	0.473723	0.768169	-0.0557815	0.13914	-0.400901	0.688493	1	0.155326	0.138692	1.11994	0.262739	0.693719
AT3G22410	AT3G22410	150.075	-0.0338579	0.271383	-0.124761	0.900713	0.970481	-0.363744	0.272976	-1.33252	0.182691	1	0.329886	0.272604	1.21013	0.226228	0.651746
AT3G22415	AT3G22415	54.424	-0.12647	0.341724	-0.370093	0.711313	0.896847	-0.238567	0.342342	-0.696867	0.485886	1	0.112097	0.34268	0.327119	0.743578	0.945655
WNK2	AT3G22420	1260.23	-0.319375	0.101014	-3.1617	0.00156851	0.0171621	-0.173152	0.100603	-1.72114	0.0852247	1	-0.146223	0.101028	-1.44735	0.1478	0.545887
HISN5A	AT3G22425	1132.89	0.0458872	0.1008	0.455229	0.648944	0.86824	-0.0501164	0.100864	-0.496871	0.61928	1	0.0960036	0.100553	0.954753	0.339703	0.760601
AT3G22430	AT3G22430	594.129	0.107542	0.129967	0.827455	0.407979	0.721118	0.225053	0.129437	1.73871	0.0820859	1	-0.117511	0.128741	-0.912771	0.361363	0.777189
AT3G22436	AT3G22436	3.83971	-5.71831	1.88258	-3.03748	0.00238564	0.0237091	-2.32775	1.58128	-1.47207	0.141002	1	-3.39056	1.95222	-1.73677	0.0824285	0.412277
FRL4A	AT3G22440	19675.8	-0.00459336	0.0460813	-0.0996793	0.920599	0.976806	-0.0780117	0.0460836	-1.69283	0.0904882	1	0.0734183	0.0460579	1.59404	0.110926	0.478769
OASA2	AT3G22460	626.065	0.0594767	0.140911	0.422088	0.672961	0.879171	-0.168963	0.141348	-1.19537	0.231944	1	0.22844	0.140921	1.62104	0.105008	0.466399
AT3G22470	AT3G22470	267.853	0.132394	0.224376	0.590055	0.555154	0.814838	-0.214804	0.225485	-0.952632	0.340776	1	0.347198	0.224587	1.54594	0.122119	0.499239
PDF2	AT3G22480	975.542	-0.0965139	0.0952697	-1.01306	0.311032	0.637725	-0.0867503	0.0950791	-0.912401	0.361558	1	-0.00976367	0.0950694	-0.1027	0.918201	0.985634
AT3G04275	AT3G04275	3.52072	0.372513	1.38059	0.269822	0.787297	0.928786	0.547373	1.3701	0.399514	0.689514	1	-0.17486	1.3432	-0.130182	0.896423	0.98054
RAB28	AT3G22490	1.63455	-0.0693559	1.73201	-0.0400436	0.968058	0.990454	-0.129	1.73157	-0.0744985	0.940614	1	0.0596437	1.72903	0.0344955	0.972482	0.994038
AT3G22520	AT3G22520	3470.57	0.0306092	0.0607918	0.503509	0.614606	0.849524	-0.0393155	0.0607976	-0.646663	0.51785	1	0.0699248	0.0606463	1.15299	0.248913	0.67923
AT3G22530	AT3G22530	1101.26	-0.00495157	0.100387	-0.0493251	0.96066	0.988508	-0.120379	0.100495	-1.19787	0.230969	1	0.115428	0.100288	1.15096	0.249747	0.680339
AT3G22540	AT3G22540	68.0213	-0.167066	0.345157	-0.484028	0.628366	0.8563	0.0343029	0.342463	0.100165	0.920213	1	-0.201369	0.34319	-0.586755	0.557368	0.884675
FLZ8	AT3G22550	1849.26	0.304588	0.130568	2.33279	0.0196594	0.11413	-0.011409	0.130804	-0.087222	0.930495	1	0.315997	0.130402	2.42325	0.0153824	0.155979
AT3G22560	AT3G22560	50.4322	0.716769	0.336018	2.13313	0.0329144	0.163722	0.539045	0.337385	1.59771	0.110107	1	0.177724	0.324395	0.547865	0.583785	0.89387
AT3G22565	AT3G22565	105.471	-0.175277	0.291923	-0.600421	0.548225	0.811101	-0.268537	0.29215	-0.919175	0.358004	1	0.0932605	0.292726	0.318593	0.750035	0.947521
AT3G22570	AT3G22570	82.1881	-0.0527035	0.330816	-0.159314	0.873422	0.960062	-0.2217	0.331737	-0.668302	0.503941	1	0.168997	0.331326	0.510063	0.610008	0.904024
CDC73	AT3G22590	1099.4	0.0371395	0.0885748	0.419301	0.674996	0.880092	-0.00897008	0.0885305	-0.101322	0.919295	1	0.0461096	0.0881847	0.522875	0.601061	0.901709
AT3G22600	AT3G22600	2991.05	-0.00695207	0.128211	-0.0542237	0.956757	0.987965	0.0301468	0.128149	0.235247	0.814017	1	-0.0370988	0.128088	-0.289634	0.772096	0.954552
AT3G22620	AT3G22620	3004.91	-0.0739904	0.102514	-0.721758	0.470443	0.766081	-0.0243816	0.102427	-0.238039	0.811851	1	-0.0496088	0.102405	-0.484437	0.628076	0.909898
PBD1	AT3G22630	1797.36	0.0298517	0.0723067	0.412849	0.679718	0.8828	0.119171	0.0720351	1.65435	0.0980569	1	-0.0893194	0.0717811	-1.24433	0.213378	0.636698
AT3G04285	AT3G04285	128.529	-0.0210259	0.207469	-0.101345	0.919276	0.976281	0.155165	0.205383	0.755487	0.449957	1	-0.176191	0.20462	-0.861061	0.389205	0.79247
EBP2	AT3G22660	1513.07	-0.05791	0.101448	-0.570835	0.568111	0.82352	-0.0817977	0.101385	-0.806803	0.41978	1	0.0238877	0.101317	0.235772	0.81361	0.96328
RDM1	AT3G22680	645.294	-0.0495378	0.136479	-0.362969	0.716628	0.89971	0.118813	0.135866	0.874483	0.381856	1	-0.168351	0.135718	-1.24044	0.214813	0.638954
AT3G22670	AT3G22670	247.072	0.0672076	0.158304	0.424549	0.671166	0.878562	0.174249	0.157305	1.10771	0.267986	1	-0.107041	0.156208	-0.685251	0.493185	0.852746
AT3G22690	AT3G22690	262.267	-0.310177	0.155409	-1.99588	0.0459471	0.206386	-0.194622	0.15431	-1.26124	0.207221	1	-0.115555	0.155577	-0.742746	0.457635	0.833699
HMT3	AT3G22740	467.329	0.897364	0.195075	4.60009	4.22312e-06	0.000130304	0.751813	0.195252	3.85047	0.000117889	0.0488901	0.145551	0.192178	0.757378	0.448823	0.829504
AT3G22750	AT3G22750	459.24	0.229814	0.172419	1.33289	0.182569	0.486665	0.0813628	0.172656	0.471241	0.637468	1	0.148451	0.171631	0.864947	0.387068	0.791074
TCX3	AT3G22760	580.503	-0.107805	0.134092	-0.803959	0.421421	0.730803	-0.0317433	0.133664	-0.237486	0.81228	1	-0.0760612	0.133688	-0.568948	0.569392	0.888354
TSO1	AT3G22780	3428.99	-0.248624	0.0703648	-3.53336	0.000410317	0.0059371	-0.0196989	0.070071	-0.281127	0.778613	1	-0.228925	0.0702267	-3.2598	0.0011149	0.0270897
NET1A	AT3G22790	3069.71	0.0506305	0.0795133	0.636755	0.524285	0.797264	0.0579322	0.0794456	0.729206	0.465876	1	-0.00730169	0.0792914	-0.0920868	0.926629	0.986307
LRX6	AT3G22800	846.953	0.422656	0.15106	2.79794	0.00514304	0.0425823	0.0226477	0.151645	0.149347	0.88128	1	0.400009	0.150667	2.65492	0.00793262	0.100568
AT3G22810	AT3G22810	552.13	-0.0359099	0.140553	-0.255491	0.798344	0.93401	-0.04239	0.140377	-0.301974	0.762672	1	0.00648009	0.140173	0.0462293	0.963127	0.992629
EPFL5	AT3G22820	77.2422	-0.0273957	0.264612	-0.103532	0.917541	0.975846	-0.216001	0.266059	-0.811853	0.416876	1	0.188605	0.26523	0.711099	0.477023	0.844644
HSFA6B	AT3G22830	223.343	0.133784	0.248446	0.538483	0.590244	0.835823	-0.0557983	0.248966	-0.22412	0.822664	1	0.189582	0.247952	0.764592	0.444514	0.826833
ELIP1	AT3G22840	530.46	-0.146724	0.131147	-1.11877	0.263237	0.588041	-0.105515	0.130782	-0.806797	0.419783	1	-0.0412097	0.130946	-0.314708	0.752984	0.948713
AT3G22845	AT3G22845	7833.16	0.14227	0.0823882	1.72683	0.0841981	0.30924	0.06425	0.0823929	0.7798	0.435509	1	0.0780204	0.0823	0.948001	0.343129	0.763522
TIF3C2	AT3G22860	3.36574	-0.80662	1.9028	-0.423913	0.671629	0.878967	-1.25124	1.92138	-0.651223	0.514903	1	0.444623	1.94499	0.228599	0.819181	0.965218
DMC1	AT3G22880	307.334	0.0874028	0.146335	0.59728	0.55032	0.812187	-0.155526	0.147262	-1.05611	0.290917	1	0.242929	0.146284	1.66067	0.0967807	0.448236
APS1	AT3G22890	15204.5	0.157878	0.0561816	2.81014	0.00495197	0.0415375	0.101627	0.0561794	1.80897	0.0704562	0.996394	0.0562516	0.0561042	1.00263	0.316041	0.742531
NRPD7	AT3G22900	80.4994	0.0557107	0.320617	0.173761	0.862053	0.956543	-0.109924	0.321531	-0.341877	0.732443	1	0.165635	0.320091	0.517462	0.604834	0.902535
ACA13	AT3G22910	490.63	2.07322	0.227318	9.12033	7.48989e-20	2.54532e-17	0.533772	0.230186	2.31887	0.020402	0.818835	1.53944	0.224491	6.85747	7.0089e-12	2.11721e-09
CML11	AT3G22930	951.377	1.01406	0.102666	9.87729	5.22253e-23	2.41104e-20	0.41131	0.1038	3.96254	7.41568e-05	0.03703	0.602753	0.100854	5.97651	2.27967e-09	4.39204e-07
GG2	AT3G22942	481.952	-0.1326	0.133084	-0.996361	0.319075	0.646499	-0.0898455	0.132684	-0.677141	0.498316	1	-0.0427545	0.132808	-0.321927	0.747508	0.947003
ATARFC1	AT3G22950	1205.07	0.109979	0.0828394	1.32762	0.184305	0.48932	0.0419808	0.0828469	0.506728	0.612346	1	0.0679981	0.0823282	0.825939	0.408838	0.804722
AT3G04355	AT3G04355	49.1748	0.0964137	0.319189	0.302058	0.762608	0.920002	-0.0558784	0.320476	-0.174361	0.861582	1	0.152292	0.317474	0.4797	0.631441	0.910859
PKP1	AT3G22960	16800.5	-0.181817	0.0737464	-2.46543	0.0136849	0.0883296	-0.140812	0.0737258	-1.90995	0.05614	0.978197	-0.0410043	0.0737417	-0.556052	0.578175	0.89151
AT3G22961	AT3G22961	7.77172	0.270074	0.946484	0.285344	0.77538	0.925215	0.609954	0.934654	0.652599	0.514015	1	-0.33988	0.920326	-0.369304	0.711901	0.935678
AT3G22970	AT3G22970	9443.76	-0.00588382	0.0567239	-0.103727	0.917386	0.975846	-0.0363901	0.056709	-0.641698	0.521069	1	0.0305062	0.0566656	0.538355	0.590332	0.895934
AT3G22980	AT3G22980	1249.41	0.0499701	0.0899362	0.555617	0.578473	0.82879	-0.0246367	0.0899566	-0.273873	0.784182	1	0.0746068	0.0896304	0.832382	0.405193	0.802633
LFR	AT3G22990	1443.05	0.0171987	0.0940543	0.182859	0.854909	0.953414	0.0757723	0.0938451	0.80742	0.419425	1	-0.0585737	0.0936274	-0.625604	0.531575	0.873778
CIPK7	AT3G23000	5148.29	0.179912	0.0754183	2.38552	0.0170551	0.103191	0.0323552	0.0754669	0.428734	0.668117	1	0.147557	0.0752905	1.95983	0.0500159	0.313872
AtRLP36	AT3G23010	438.108	0.950727	0.15317	6.20702	5.39999e-10	5.33159e-08	0.682009	0.153776	4.43508	9.20372e-06	0.0077654	0.268718	0.149448	1.79807	0.0721659	0.383798
AT3G23020	AT3G23020	397.715	0.118616	0.14423	0.822409	0.410844	0.723204	0.0236378	0.144351	0.163753	0.869926	1	0.0949782	0.143416	0.662256	0.507807	0.860638
IAA2	AT3G23030	2246.27	0.329162	0.0924353	3.56101	0.000369438	0.00545858	0.0996988	0.0926117	1.07653	0.281692	1	0.229464	0.092105	2.49133	0.0127267	0.137445
IAA7	AT3G23050	6814.39	-0.0128689	0.0840197	-0.153166	0.878268	0.961717	-0.0522755	0.0840094	-0.622258	0.533772	1	0.0394066	0.0839719	0.469283	0.638867	0.913126
AT3G23060	AT3G23060	10.0755	0.0465843	0.908139	0.0512965	0.959089	0.988464	-1.16836	0.943948	-1.23774	0.215813	1	1.21495	0.940856	1.29132	0.196593	0.617725
CFM3A	AT3G23070	3673.94	-0.339461	0.0819678	-4.1414	3.45196e-05	0.000777025	-0.120418	0.0817351	-1.47328	0.140676	1	-0.219043	0.0819339	-2.67341	0.00750847	0.0969828
AT3G23080	AT3G23080	2304.75	-0.101671	0.0742916	-1.36854	0.171144	0.469348	-0.147619	0.0742654	-1.98773	0.0468418	0.957237	0.0459486	0.074267	0.618694	0.536118	0.876067
AT3G23090	AT3G23090	1145.89	0.0195847	0.120831	0.162082	0.871241	0.959277	0.0868258	0.120612	0.719875	0.471602	1	-0.0672412	0.120394	-0.558509	0.576497	0.891407
XRCC4	AT3G23100	670.4	0.14851	0.130929	1.13429	0.256675	0.580919	0.188198	0.130662	1.44034	0.14977	1	-0.0396878	0.12994	-0.305432	0.760037	0.950309
AtRLP37	AT3G23110	638.819	0.725453	0.170056	4.26596	1.99048e-05	0.000492945	0.415498	0.170526	2.43656	0.0148276	0.737702	0.309955	0.168559	1.83885	0.0659368	0.364534
AtRLP38	AT3G23120	602.534	1.26189	0.422338	2.98786	0.00280939	0.0271271	0.549467	0.422854	1.29942	0.193798	1	0.71242	0.421422	1.69052	0.0909293	0.433273
ETR2	AT3G23150	160.568	0.252273	0.214782	1.17455	0.240174	0.563755	-0.0780092	0.216541	-0.360251	0.71866	1	0.330282	0.214131	1.54243	0.122969	0.500715
AT3G23160	AT3G23160	713.541	-0.121987	0.106653	-1.14378	0.252716	0.577084	-0.0731611	0.106297	-0.688271	0.491282	1	-0.0488258	0.106368	-0.459028	0.646214	0.916612
AT3G23170	AT3G23170	571.234	-0.771726	0.413016	-1.86851	0.0616905	0.253816	-0.168072	0.412256	-0.40769	0.683501	1	-0.603653	0.413018	-1.46157	0.14386	0.537813
AT3G23175	AT3G23175	575.72	1.11647	0.148141	7.53655	4.82572e-14	9.37109e-12	0.248631	0.150134	1.65606	0.0977099	1	0.86784	0.146572	5.9209	3.20185e-09	5.98037e-07
AT3G23180	AT3G23180	502.695	0.0446114	0.166786	0.267476	0.789102	0.929501	0.117525	0.166411	0.706234	0.480043	1	-0.0729138	0.165973	-0.43931	0.660437	0.921456
AT3G23190	AT3G23190	733.266	1.2181	0.14161	8.60181	7.84696e-18	2.28571e-15	0.333757	0.143261	2.32971	0.0198214	0.818699	0.884342	0.140018	6.31591	2.68579e-10	6.14168e-08
AT3G23200	AT3G23200	248.597	0.998497	0.248961	4.01066	6.05497e-05	0.00123564	0.645257	0.249894	2.58213	0.00981927	0.630598	0.35324	0.245048	1.44151	0.149439	0.548445
BHLH34	AT3G23210	382.186	0.212731	0.13137	1.61932	0.105377	0.353832	0.188036	0.131193	1.43328	0.151777	1	0.0246952	0.129614	0.190529	0.848894	0.971847
ERF098	AT3G23230	3.74235	-0.0246795	1.34482	-0.0183515	0.985358	0.995695	-5.03152	1.7531	-2.87007	0.00410383	0.431068	5.00684	1.75122	2.85906	0.00424898	0.066815
ERF1B	AT3G23240	7.94573	1.80965	1.04121	1.73803	0.0822058	0.304667	1.99371	1.0359	1.92462	0.0542772	0.975239	-0.184064	0.938846	-0.196053	0.844568	0.971472
MYB15	AT3G23250	90.3016	1.35526	0.32236	4.2042	2.62007e-05	0.00061761	0.0875363	0.331476	0.26408	0.791718	1	1.26773	0.319223	3.97129	7.14847e-05	0.00335717
AT3G23255	AT3G23255	289.464	-0.110333	0.149642	-0.737315	0.460931	0.759809	-0.130889	0.149397	-0.876116	0.380967	1	0.0205562	0.149456	0.13754	0.890604	0.978292
AT3G23260	AT3G23260	74.0579	0.108831	0.316562	0.34379	0.731004	0.905585	0.0148918	0.316847	0.0469998	0.962513	1	0.0939393	0.314669	0.298534	0.765295	0.95197
XBAT35	AT3G23280	8329.66	-0.0811811	0.0753437	-1.07748	0.281267	0.606852	0.0008275	0.0752888	0.010991	0.991231	1	-0.0820086	0.075281	-1.08937	0.275992	0.706781
LSH4	AT3G23290	435.863	0.36263	0.188374	1.92505	0.0542227	0.232514	0.0827851	0.188956	0.438118	0.661301	1	0.279845	0.187583	1.49184	0.13574	0.522956
AT3G23300	AT3G23300	4076.94	-0.0116301	0.0732805	-0.158706	0.8739	0.960062	0.030445	0.0731976	0.415928	0.677463	1	-0.042075	0.0731234	-0.575398	0.565022	0.887301
AT3G23310	AT3G23310	3113.13	-0.205627	0.0719615	-2.85746	0.00427043	0.0371054	-0.0727196	0.071749	-1.01353	0.310808	1	-0.132908	0.0718656	-1.84939	0.064401	0.360683
AT3G23325	AT3G23325	868.783	-0.186734	0.102637	-1.81936	0.0688563	0.272478	0.00995481	0.101937	0.0976568	0.922205	1	-0.196689	0.102183	-1.92486	0.0542465	0.329022
CKL10	AT3G23340	1171.32	0.149372	0.0856426	1.74413	0.0811363	0.301663	0.0324178	0.0857612	0.378001	0.70543	1	0.116954	0.0851522	1.37347	0.169606	0.580326
AT3G23360	AT3G23360	1.53284	-0.00666869	2.0706	-0.00322066	0.99743	0.999596	-1.63878	2.22856	-0.735351	0.462126	1	1.63211	2.22337	0.734069	0.462907	0.837256
AT3G23370	AT3G23370	157.8	-0.163616	0.203452	-0.804199	0.421282	0.730644	-0.170686	0.203017	-0.840748	0.400489	1	0.00706989	0.203496	0.0347421	0.972285	0.994038
RIC5	AT3G23380	1.17985	3.08072	2.7248	1.13062	0.258214	0.582571	3.28087	2.71195	1.20978	0.226363	1	-0.200149	2.52662	-0.0792161	0.936861	0.987425
RPL36AB	AT3G23390	4773.84	-0.108767	0.0795188	-1.36781	0.171371	0.469605	-0.00760893	0.0794157	-0.0958115	0.92367	1	-0.101158	0.0794209	-1.27369	0.202772	0.623061
PAP6	AT3G23400	8594.25	-0.180697	0.0633303	-2.85324	0.00432757	0.037464	-0.080945	0.0632578	-1.27961	0.200684	1	-0.0997516	0.063294	-1.576	0.115025	0.486336
FAO3	AT3G23410	1174.43	0.0108029	0.109238	0.0988932	0.921223	0.976874	0.0862502	0.108986	0.791386	0.428719	1	-0.0754473	0.108768	-0.693655	0.487898	0.850665
PHO1	AT3G23430	5043.38	0.0043201	0.104373	0.041391	0.966984	0.990274	0.00773622	0.104343	0.0741423	0.940897	1	-0.00341612	0.104293	-0.0327549	0.97387	0.994228
EDA6	AT3G23440	82.2825	-0.51014	0.285205	-1.78868	0.0736671	0.28396	-0.0508807	0.279513	-0.182034	0.855556	1	-0.459259	0.284147	-1.61627	0.106035	0.468654
AT3G23450	AT3G23450	1769.14	-0.598273	0.125163	-4.77997	1.75321e-06	6.31774e-05	-0.227642	0.12465	-1.82625	0.0678119	0.995941	-0.370632	0.125224	-2.95975	0.00307886	0.0544447
AT3G23460	AT3G23460	1.63817	-0.176169	2.29491	-0.0767651	0.93881	0.983323	-3.90201	2.52109	-1.54775	0.121683	1	3.72584	2.52412	1.47609	0.139919	0.531815
AT3G23470	AT3G23470	1725.66	0.131227	0.0813967	1.61218	0.106922	0.356883	0.0576549	0.0814111	0.708194	0.478824	1	0.0735716	0.0810043	0.908243	0.36375	0.778698
CYN	AT3G23490	3118.73	0.00795795	0.0656285	0.121257	0.903487	0.97163	-0.0487956	0.0656195	-0.743615	0.45711	1	0.0567536	0.0654904	0.866594	0.386164	0.791035
AT3G23510	AT3G23510	275.856	0.0740157	0.169836	0.435808	0.662976	0.874553	-0.0315566	0.170037	-0.185586	0.852769	1	0.105572	0.169135	0.624191	0.532502	0.874306
AT3G04475	AT3G04475	4.27994	0.357612	1.67326	0.213722	0.830764	0.945319	1.20432	1.64627	0.731543	0.464447	1	-0.846707	1.62444	-0.521229	0.602207	0.90196
AT3G04495	AT3G04495	4.13752	1.19772	1.51392	0.791136	0.428865	0.736676	1.97929	1.48816	1.33003	0.183508	1	-0.781578	1.40026	-0.558166	0.576731	0.891407
AT3G23530	AT3G23530	4421.26	-0.167817	0.083397	-2.01227	0.0441917	0.201468	0.012913	0.0832389	0.155132	0.876718	1	-0.18073	0.0832848	-2.17003	0.0300049	0.233883
AT3G23540	AT3G23540	1823.27	-0.0482649	0.0801157	-0.60244	0.546881	0.810075	-0.0981683	0.0800918	-1.2257	0.220313	1	0.0499033	0.0800052	0.623751	0.532791	0.874497
DTX18	AT3G23550	41.6596	1.0342	0.475987	2.17276	0.0297983	0.153417	-0.152084	0.488877	-0.311089	0.755733	1	1.18629	0.475773	2.49339	0.0126529	0.136927
DTX19	AT3G23560	2012.89	0.150693	0.068995	2.18412	0.0289533	0.150442	0.00429453	0.0691294	0.062123	0.950465	1	0.146399	0.0686903	2.13129	0.0330652	0.247754
AT3G23570	AT3G23570	1990.66	0.269483	0.11423	2.35913	0.0183177	0.108545	0.199418	0.114235	1.74569	0.0808657	1	0.0700645	0.113825	0.615547	0.538194	0.877025
RNR2A	AT3G23580	1081.77	-0.264019	0.0896256	-2.9458	0.00322117	0.030025	-0.143773	0.0891578	-1.61257	0.106837	1	-0.120246	0.0895752	-1.3424	0.179465	0.594243
MED33A	AT3G23590	11921.1	-0.0195683	0.0504332	-0.388005	0.698012	0.891039	0.0185401	0.0503934	0.367907	0.712942	1	-0.0381084	0.0503599	-0.756722	0.449216	0.829639
PUX12	AT3G23605	393.867	0.00166888	0.17118	0.00974928	0.992221	0.998013	-0.090525	0.171276	-0.528535	0.597128	1	0.0921939	0.17091	0.53943	0.58959	0.895541
DSPTP1	AT3G23610	228.076	-0.124257	0.228102	-0.544746	0.585928	0.833185	-0.301578	0.228631	-1.31906	0.18715	1	0.17732	0.228738	0.775212	0.438214	0.822067
AT3G23620	AT3G23620	2109.18	-0.130971	0.105612	-1.24011	0.214934	0.530997	-0.0250691	0.105431	-0.237778	0.812054	1	-0.105902	0.105465	-1.00415	0.315306	0.742182
IPT7	AT3G23630	73.9445	-0.265209	0.35535	-0.746332	0.455467	0.756156	0.101958	0.351397	0.29015	0.771701	1	-0.367167	0.353053	-1.03998	0.298351	0.726917
RTFL13	AT3G23635	4.59726	1.75003	1.47339	1.18776	0.234929	0.55819	-0.0326438	1.53371	-0.0212842	0.983019	1	1.78267	1.4649	1.21692	0.223634	0.648432
HGL1	AT3G23640	6740.26	0.187126	0.0564925	3.3124	0.00092498	0.0113674	0.026446	0.0565498	0.467658	0.640029	1	0.16068	0.0563658	2.85066	0.0043628	0.0678202
AT3G23660	AT3G23660	3008.68	0.00716068	0.0737544	0.0970881	0.922656	0.977424	0.103279	0.0735878	1.40348	0.160473	1	-0.0961185	0.0734649	-1.30836	0.190751	0.610033
KIN12B	AT3G23670	994.275	0.0969035	0.119442	0.811302	0.417192	0.728249	-0.0777053	0.119657	-0.649401	0.516079	1	0.174609	0.119258	1.46412	0.143161	0.536772
BHLH77	AT3G23690	3033.42	-0.0852567	0.0760286	-1.12138	0.262128	0.586479	-0.0195326	0.0758954	-0.257363	0.796899	1	-0.065724	0.0758788	-0.866172	0.386396	0.791037
AT3G23700	AT3G23700	7415.05	-0.312605	0.0934469	-3.34527	0.000822035	0.0103305	-0.0950942	0.0933471	-1.01872	0.308338	1	-0.217511	0.0934238	-2.32822	0.0199007	0.183485
TIC22L	AT3G23710	772.684	-0.30109	0.136854	-2.20009	0.0278007	0.146128	-0.107039	0.136253	-0.78559	0.432108	1	-0.194051	0.136728	-1.41925	0.155826	0.558235
XTH16	AT3G23730	588.091	0.0916473	0.157054	0.58354	0.55953	0.817592	-0.0803264	0.157324	-0.510579	0.609646	1	0.171974	0.156825	1.09659	0.27282	0.703705
AT3G23740	AT3G23740	365.856	0.0640535	0.151524	0.422729	0.672493	0.879032	-0.00433844	0.151539	-0.0286292	0.97716	1	0.0683919	0.150814	0.453485	0.650199	0.917915
TMK4	AT3G23750	3390.07	-0.0826671	0.0705704	-1.17141	0.241433	0.564759	-0.101504	0.0705249	-1.43926	0.150076	1	0.0188368	0.0705066	0.267163	0.789344	0.958135
AT3G23760	AT3G23760	881.979	-0.175161	0.140465	-1.24701	0.212395	0.527601	-0.0117339	0.140026	-0.083798	0.933217	1	-0.163427	0.140177	-1.16586	0.24367	0.673687
NRPD2	AT3G23780	2302.93	0.064835	0.0704356	0.920487	0.357318	0.680061	0.063912	0.0703455	0.908545	0.363591	1	0.000923058	0.0700919	0.0131692	0.989493	0.997303
AAE16	AT3G23790	618.053	0.0913388	0.132806	0.687759	0.491605	0.778025	-0.0262189	0.132955	-0.197201	0.84367	1	0.117558	0.132388	0.887976	0.374553	0.78358
SBP3	AT3G23800	104.55	-0.320545	0.325474	-0.984854	0.324696	0.651415	0.693345	0.317836	2.18146	0.0291495	0.888909	-1.01389	0.319908	-3.16932	0.00152798	0.033849
RALFL24	AT3G23805	599.308	-0.24267	0.11946	-2.03139	0.0422156	0.195557	0.0895322	0.11813	0.757911	0.448504	1	-0.332202	0.118652	-2.7998	0.00511341	0.0753395
SAHH2	AT3G23810	11581.9	-0.275566	0.0808787	-3.40716	0.00065643	0.00868191	-0.0139939	0.0807944	-0.173204	0.862491	1	-0.261573	0.0808419	-3.23561	0.00121384	0.028613
GAE6	AT3G23820	11789.7	-0.21024	0.0889166	-2.36446	0.0180564	0.107421	-0.0550151	0.0888661	-0.619079	0.535864	1	-0.155224	0.0888922	-1.74621	0.0807742	0.407334
RBG4	AT3G23830	1616.36	0.0987758	0.122264	0.807891	0.419153	0.729552	0.15142	0.122129	1.23983	0.215037	1	-0.0526444	0.121874	-0.431958	0.665772	0.923423
CER26L	AT3G23840	835.741	-0.370209	0.11804	-3.13629	0.001711	0.0183056	-0.0523359	0.117081	-0.447005	0.654872	1	-0.317873	0.117784	-2.69877	0.00695958	0.0921303
AT3G23870	AT3G23870	205.198	0.230506	0.220411	1.0458	0.295654	0.62191	0.475774	0.218922	2.17326	0.0297605	0.889995	-0.245268	0.216921	-1.13068	0.258189	0.689293
AT3G23880	AT3G23880	681.282	-0.159073	0.110366	-1.44133	0.149492	0.435139	0.244111	0.108908	2.24145	0.0249973	0.874705	-0.403184	0.10912	-3.69487	0.000219997	0.0080582
TOP2	AT3G23890	2987.37	0.207668	0.0736471	2.81978	0.00480569	0.0406308	0.15477	0.0736352	2.10185	0.0355661	0.904607	0.0528981	0.0732839	0.721825	0.470402	0.840576
AT3G23900	AT3G23900	3207.47	-0.063234	0.0660816	-0.956908	0.338614	0.663718	0.0291288	0.0659083	0.44196	0.658518	1	-0.0923628	0.0658642	-1.40232	0.160819	0.5674
AT3G23910	AT3G23910	989.601	0.247476	0.118007	2.09713	0.0359822	0.174546	0.0204209	0.118321	0.172589	0.862975	1	0.227055	0.117601	1.93073	0.0535166	0.326288
BAM1	AT3G23920	4172.44	0.0289189	0.0656293	0.44064	0.659473	0.873272	0.058308	0.0655502	0.889516	0.373726	1	-0.029389	0.0654322	-0.449153	0.653321	0.919392
AT3G23930	AT3G23930	160.405	0.156856	0.218105	0.719177	0.472032	0.766892	-0.0772347	0.219221	-0.352314	0.724603	1	0.234091	0.217472	1.07642	0.28174	0.711546
DHAD	AT3G23940	4779.06	-0.330283	0.078357	-4.21511	2.49662e-05	0.000592505	-0.152422	0.0781968	-1.94921	0.0512698	0.969224	-0.177861	0.0783491	-2.27011	0.0232011	0.201879
AT3G23955	AT3G23955	3.02784	-0.489653	1.83157	-0.26734	0.789207	0.929501	0.0660819	1.80337	0.0366435	0.970769	1	-0.555734	1.82251	-0.304928	0.760421	0.950465
BLI	AT3G23980	2654.79	-0.0456691	0.0856765	-0.533041	0.594005	0.837448	0.0647578	0.0854976	0.757423	0.448797	1	-0.110427	0.0854366	-1.2925	0.196184	0.617551
CPN60	AT3G23990	7212.51	-0.057201	0.081711	-0.700041	0.483902	0.773735	0.0143738	0.081657	0.176027	0.860273	1	-0.0715748	0.0816385	-0.876729	0.380634	0.787331
PCMP-H87	AT3G24000	501.006	0.0446166	0.148183	0.301091	0.763345	0.920309	0.0365451	0.148007	0.246914	0.804975	1	0.0080715	0.147523	0.0547134	0.956367	0.990932
ING1	AT3G24010	809.676	0.00443291	0.134237	0.033023	0.973656	0.992032	0.13179	0.133831	0.984747	0.324748	1	-0.127357	0.133585	-0.953379	0.340398	0.761241
DIR16	AT3G24020	1281.02	-0.024656	0.130767	-0.188549	0.850446	0.952475	0.135506	0.130458	1.0387	0.298946	1	-0.160162	0.130342	-1.22879	0.219152	0.643026
AT3G04615	AT3G04615	1183.47	0.0136656	0.133658	0.102242	0.918564	0.976161	0.15598	0.133359	1.16962	0.242152	1	-0.142314	0.133174	-1.06864	0.285234	0.715347
THIM	AT3G24030	2532.81	0.0350512	0.0636558	0.550637	0.581882	0.831144	0.0825709	0.0634958	1.30041	0.193459	1	-0.0475197	0.063285	-0.750884	0.452723	0.831683
GATA1	AT3G24050	2727.14	-0.0650064	0.0761605	-0.853545	0.393357	0.709864	0.0347777	0.0759754	0.45775	0.647132	1	-0.0997841	0.0759323	-1.31412	0.188806	0.607513
AT3G24065	AT3G24065	15.6884	2.68496	0.774637	3.46608	0.0005281	0.00725114	0.84066	0.806873	1.04187	0.29747	1	1.8443	0.726439	2.53882	0.0111227	0.125879
AT3G24070	AT3G24070	1262.94	-0.122413	0.0869076	-1.40854	0.158971	0.450771	-0.191731	0.0869178	-2.20589	0.0273915	0.888909	0.0693184	0.086966	0.797075	0.425407	0.815358
AT3G24080	AT3G24080	6492.12	-0.0778815	0.0713576	-1.09142	0.275086	0.600468	-0.0514737	0.0713112	-0.721818	0.470406	1	-0.0264077	0.071299	-0.37038	0.711099	0.935604
AT3G24090	AT3G24090	387.31	-0.064834	0.185963	-0.348639	0.72736	0.904287	-0.154191	0.186045	-0.828783	0.407227	1	0.0893568	0.185926	0.480604	0.630798	0.910403
AT3G24100	AT3G24100	1293.67	-0.0873259	0.0955485	-0.913944	0.360746	0.683555	-0.0623797	0.0953767	-0.654035	0.51309	1	-0.0249463	0.0953506	-0.261627	0.793609	0.958825
AT3G24110	AT3G24110	178.104	0.10252	0.274289	0.373767	0.708578	0.895813	0.190948	0.273582	0.697953	0.485206	1	-0.0884276	0.272519	-0.324483	0.745573	0.946609
AT3G24120	AT3G24120	1163.25	-0.0519431	0.0904119	-0.574516	0.565618	0.821793	-0.064571	0.0902951	-0.715111	0.474541	1	0.0126279	0.0901828	0.140025	0.88864	0.977909
PME29	AT3G24130	2.84583	-3.15648	2.00442	-1.57476	0.115312	0.372814	-1.62795	1.82516	-0.891949	0.37242	1	-1.52853	2.0578	-0.742796	0.457605	0.833699
FAMA	AT3G24140	1129.14	-0.280431	0.093466	-3.00035	0.00269673	0.0262255	-0.0979082	0.0928928	-1.05399	0.291887	1	-0.182522	0.0933203	-1.95587	0.0504806	0.315897
AT3G24150	AT3G24150	667.865	-0.223683	0.111706	-2.00242	0.0452392	0.204762	-0.0330596	0.11088	-0.298157	0.765584	1	-0.190623	0.111299	-1.71272	0.0867647	0.422214
PMP	AT3G24160	11621.3	-0.0834394	0.0549529	-1.51838	0.128919	0.399214	-0.0204789	0.0549059	-0.372983	0.709161	1	-0.0629604	0.0548991	-1.14684	0.251448	0.682088
ATGR1	AT3G24170	12604	0.12031	0.0700731	1.71692	0.0859943	0.313391	0.0972802	0.0700624	1.38848	0.164991	1	0.0230294	0.07	0.328992	0.742162	0.945313
AT3G24190	AT3G24190	4863.64	-0.241964	0.0838126	-2.88696	0.00388979	0.0345841	-0.0613045	0.0836671	-0.732719	0.46373	1	-0.18066	0.0837538	-2.15703	0.0310033	0.237802
AT3G24200	AT3G24200	1827.13	-0.0287688	0.0812878	-0.353913	0.723404	0.902964	-2.8873e-05	0.0811409	-0.000355837	0.999716	1	-0.0287399	0.0810214	-0.35472	0.722799	0.939466
AT3G04635	AT3G04635	39.4622	0.367539	0.376692	0.975702	0.329212	0.655051	-0.0523602	0.382072	-0.137043	0.890997	1	0.419899	0.374681	1.12068	0.262423	0.693259
AT3G24210	AT3G24210	250.037	0.616341	0.24618	2.50361	0.0122932	0.0820037	0.387262	0.246742	1.5695	0.116531	1	0.229079	0.243735	0.93987	0.347284	0.765936
CLE19	AT3G24225	3.83009	-0.772742	1.86773	-0.413733	0.67907	0.882534	0.340565	1.82364	0.18675	0.851857	1	-1.11331	1.85319	-0.600751	0.548006	0.881252
AT3G24230	AT3G24230	17.8667	-0.0906036	0.57285	-0.158163	0.874328	0.960157	-0.00248283	0.569321	-0.00436104	0.99652	1	-0.0881208	0.569098	-0.154843	0.876945	0.976298
RCH2	AT3G24240	1319.99	0.383437	0.118935	3.22393	0.00126446	0.0145321	0.0934631	0.119253	0.783741	0.433192	1	0.289974	0.118502	2.447	0.0144051	0.149729
AT3G24255	AT3G24255	284.527	-0.00854615	0.182114	-0.0469276	0.962571	0.988923	-0.136292	0.182401	-0.747212	0.454936	1	0.127746	0.181978	0.701985	0.482688	0.847962
AMT1-3	AT3G24300	2081.15	-0.299607	0.259534	-1.1544	0.248335	0.572315	-0.257843	0.259485	-0.993673	0.320382	1	-0.0417634	0.259574	-0.160892	0.872178	0.975385
MYB305	AT3G24310	178.404	0.558788	0.292193	1.9124	0.0558253	0.237182	0.0176439	0.294218	0.0599689	0.95218	1	0.541145	0.291215	1.85823	0.0631365	0.357869
AtSec20	AT3G24315	863.648	0.0465929	0.0999916	0.465968	0.641238	0.864707	0.0476052	0.0998164	0.476928	0.633413	1	-0.00101228	0.0993939	-0.0101845	0.991874	0.998228
MSH1	AT3G24320	787.318	-0.231714	0.119354	-1.94141	0.0522089	0.226498	0.056737	0.118453	0.478984	0.63195	1	-0.288451	0.118815	-2.42774	0.0151933	0.154573
AT3G24332	AT3G24332	1.107	3.7909	3.0636	1.2374	0.215939	0.532406	1.68033	3.19097	0.526589	0.598479	1	2.11057	3.00825	0.701592	0.482933	0.847967
AT3G24330	AT3G24330	1.107	3.7909	3.0636	1.2374	0.215939	0.532406	1.68033	3.19097	0.526589	0.598479	1	2.11057	3.00825	0.701592	0.482933	0.847967
CLSY4	AT3G24340	69.8473	0.204995	0.407074	0.503582	0.614555	0.849524	-0.258375	0.410377	-0.629605	0.528953	1	0.46337	0.407933	1.1359	0.255999	0.686578
SYP32	AT3G24350	1410.81	0.00580841	0.0950756	0.0610926	0.951285	0.986195	0.0210757	0.0949374	0.221995	0.824318	1	-0.0152672	0.094741	-0.161147	0.871977	0.975385
AT3G24360	AT3G24360	208.828	0.120234	0.186504	0.644671	0.51914	0.794392	0.181824	0.185772	0.978744	0.327706	1	-0.06159	0.184326	-0.334136	0.738277	0.944512
AT3G24420	AT3G24420	421.257	-0.523213	0.157988	-3.31172	0.000927227	0.0113893	-0.117249	0.156179	-0.750732	0.452814	1	-0.405964	0.157831	-2.57215	0.0101069	0.117872
HCF101	AT3G24430	6813.71	-0.261101	0.0828012	-3.15335	0.00161407	0.0175058	-0.0671912	0.08269	-0.812568	0.416466	1	-0.19391	0.0827612	-2.34301	0.019129	0.178645
VIL1	AT3G24440	1203.74	0.0306326	0.0897277	0.341396	0.732806	0.906452	0.110825	0.08942	1.23937	0.215207	1	-0.0801923	0.0891132	-0.899892	0.368178	0.779963
AT3G24450	AT3G24450	130.605	0.445012	0.269487	1.65133	0.0986716	0.340234	0.121543	0.271101	0.44833	0.653915	1	0.323469	0.267315	1.21007	0.226252	0.651746
AT3G24460	AT3G24460	394.662	0.238784	0.134478	1.77564	0.0757925	0.288727	-0.0320492	0.13536	-0.23677	0.812835	1	0.270833	0.133836	2.02362	0.0430095	0.286589
LRX4	AT3G24480	3960.24	-0.268226	0.108977	-2.46131	0.0138432	0.0889951	-0.123902	0.108859	-1.13819	0.25504	1	-0.144324	0.108955	-1.32462	0.185298	0.602173
AT3G24490	AT3G24490	1669.96	-0.0477962	0.0872194	-0.548	0.583692	0.832152	-0.0266762	0.0870811	-0.306337	0.759348	1	-0.02112	0.0869919	-0.242781	0.808175	0.961128
MSH7	AT3G24495	701.625	-0.0110076	0.142769	-0.0771011	0.938543	0.983323	0.191195	0.142159	1.34494	0.178646	1	-0.202202	0.141927	-1.42469	0.154246	0.556405
MBF1C	AT3G24500	840.467	-0.148199	0.132575	-1.11785	0.263633	0.588556	-0.111569	0.132357	-0.842941	0.399261	1	-0.0366295	0.132462	-0.276529	0.782141	0.956872
AT3G04685	AT3G04685	137.525	-0.161815	0.246236	-0.657152	0.511083	0.789367	-0.201636	0.246057	-0.819469	0.412519	1	0.0398217	0.246494	0.161552	0.871658	0.975205
ALDH2C4	AT3G24503	13233.4	-0.00590237	0.0823791	-0.0716488	0.942881	0.984129	0.00767258	0.0823624	0.0931563	0.925779	1	-0.0135749	0.0823408	-0.164863	0.869052	0.974483
AT3G04695	AT3G04695	341.27	-0.0295347	0.150887	-0.19574	0.844813	0.950088	0.0392195	0.150283	0.26097	0.794116	1	-0.0687541	0.14994	-0.458543	0.646562	0.91679
AT3G24506	AT3G24506	803.76	-0.200436	0.117561	-1.70495	0.0882034	0.318363	0.00220608	0.116884	0.0188741	0.984942	1	-0.202642	0.117152	-1.72973	0.0836787	0.414754
AT3G24510	AT3G24510	2.25313	0.182408	1.94081	0.0939855	0.925121	0.9781	0.343901	1.92945	0.178238	0.858536	1	-0.161493	1.9124	-0.0844452	0.932702	0.986923
UBC37	AT3G24515	361.793	0.103949	0.16685	0.623007	0.53328	0.802379	0.107674	0.166592	0.646333	0.518064	1	-0.00372535	0.165744	-0.0224766	0.982068	0.995989
AT3G24517	AT3G24517	2758.85	-0.0729929	0.102345	-0.713207	0.475717	0.76912	-0.01333	0.102241	-0.130378	0.896267	1	-0.059663	0.102217	-0.583691	0.559428	0.88528
HSFC1	AT3G24520	2825.64	-0.0828415	0.0990721	-0.836174	0.403057	0.716976	-0.015057	0.0989608	-0.152151	0.879068	1	-0.0677845	0.0989448	-0.685074	0.493297	0.852788
AT3G24530	AT3G24530	1152.52	0.0181796	0.121306	0.149866	0.88087	0.962967	-0.0405947	0.121296	-0.334674	0.737871	1	0.0587743	0.121089	0.485381	0.627406	0.909638
AT3G24535	AT3G24535	99.2472	-0.225886	0.293953	-0.768443	0.442224	0.746127	-0.187789	0.29309	-0.640722	0.521704	1	-0.0380969	0.294136	-0.129521	0.896945	0.98054
AT3G24540	AT3G24540	26.1143	-0.00692291	0.516194	-0.0134114	0.9893	0.99737	-0.389832	0.521954	-0.746869	0.455143	1	0.382909	0.520405	0.73579	0.461858	0.837126
AT3G24542	AT3G24542	1.62368	-1.0599	3.19462	-0.331775	0.740059	0.90967	3.57283	2.99391	1.19337	0.232725	1	-4.63273	2.99394	-1.54737	0.121774	0.498256
PERK1	AT3G24550	4632.27	0.0716952	0.0760553	0.942672	0.345849	0.670678	-0.0102492	0.0760666	-0.13474	0.892818	1	0.0819444	0.0759471	1.07897	0.280603	0.711206
RSY3	AT3G24560	542.9	-0.238342	0.143676	-1.65889	0.0971376	0.33753	-0.0795072	0.14298	-0.556071	0.578162	1	-0.158835	0.143422	-1.10746	0.268093	0.699311
AT3G24570	AT3G24570	1154.5	-0.126641	0.0976207	-1.29728	0.194536	0.503642	-0.0484772	0.0973193	-0.498126	0.618395	1	-0.0781637	0.097377	-0.802692	0.422153	0.813718
AT3G04755	AT3G04755	384.249	-0.173624	0.129982	-1.33576	0.181628	0.485677	-0.00483556	0.128864	-0.0375244	0.970067	1	-0.168789	0.129238	-1.30603	0.191543	0.611596
PLSP1	AT3G24590	1932.4	-0.457834	0.0824733	-5.55131	2.83542e-08	1.84024e-06	-0.207541	0.0819704	-2.53191	0.0113444	0.671171	-0.250293	0.0825326	-3.03266	0.00242412	0.0462662
AT3G24600	AT3G24600	1.6661	-0.367784	2.02682	-0.181459	0.856007	0.953683	-0.787198	2.05525	-0.383019	0.701706	1	0.419415	2.07234	0.202387	0.839614	0.970757
AT3G24605	AT3G24605	3.13285	0.140956	1.3239	0.10647	0.915209	0.975277	-1.64886	1.45665	-1.13195	0.257655	1	1.78981	1.44663	1.23723	0.216003	0.641138
AT3G04775	AT3G04775	3.88174	-0.808209	1.40339	-0.575896	0.564686	0.821218	-0.571215	1.38775	-0.411612	0.680624	1	-0.236994	1.41971	-0.166931	0.867424	0.974099
AT3G24630	AT3G24630	262.894	0.22651	0.186481	1.21465	0.224498	0.545408	0.257788	0.186049	1.38559	0.165872	1	-0.0312779	0.184334	-0.169681	0.865261	0.973553
AT3G24640	AT3G24640	2.82728	-0.588792	1.48342	-0.396916	0.691429	0.887915	-2.26032	1.63302	-1.38413	0.166319	1	1.67152	1.65296	1.01123	0.311906	0.739359
ABI3	AT3G24650	1.3395	-2.94647	2.61612	-1.12628	0.260048	0.584465	-1.50523	2.47758	-0.60754	0.543493	1	-1.44125	2.69381	-0.535022	0.592635	0.896981
TMKL1	AT3G24660	1032.15	0.0368257	0.111885	0.32914	0.74205	0.910573	-0.0222366	0.111873	-0.198766	0.842446	1	0.0590623	0.111583	0.529314	0.596588	0.899957
AT3G24670	AT3G24670	881.647	0.0684507	0.107581	0.63627	0.524601	0.797264	0.17449	0.107173	1.62812	0.1035	1	-0.106039	0.106717	-0.993649	0.320394	0.74656
AT3G04785	AT3G04785	32.7667	-0.146214	0.394534	-0.3706	0.710936	0.896623	0.0776651	0.389242	0.199529	0.841849	1	-0.223879	0.390178	-0.573788	0.566112	0.887738
AT3G24715	AT3G24715	502.4	-0.0566542	0.125122	-0.452791	0.650699	0.869209	0.184777	0.123996	1.49018	0.136177	1	-0.241431	0.123816	-1.94992	0.0511854	0.318617
AT3G24730	AT3G24730	415.022	-0.0447531	0.119221	-0.375378	0.707379	0.895265	0.0299638	0.118562	0.252726	0.80048	1	-0.0747169	0.118284	-0.631674	0.5276	0.872127
AT3G24740	AT3G24740	2266.29	0.0670037	0.0675719	0.991592	0.321397	0.648839	0.0440607	0.0675093	0.652661	0.513975	1	0.022943	0.0672387	0.341218	0.73294	0.943078
AT3G24750	AT3G24750	88.6418	0.0505357	0.301884	0.167401	0.867055	0.958074	0.249524	0.299652	0.832713	0.405007	1	-0.198989	0.298174	-0.667358	0.504543	0.858268
AT3G24760	AT3G24760	1749.49	-0.0405122	0.0740914	-0.546787	0.584525	0.83265	0.0737423	0.0737706	0.999617	0.317496	1	-0.114255	0.073654	-1.55123	0.120846	0.496918
CLE41	AT3G24770	1064.99	-0.0528621	0.122022	-0.433219	0.664856	0.875266	0.0580842	0.121707	0.477247	0.633186	1	-0.110946	0.121614	-0.912281	0.361621	0.777243
AT3G04815	AT3G04815	1.8094	0.325053	1.79001	0.181593	0.855902	0.953683	-0.538762	1.85058	-0.291131	0.770951	1	0.863816	1.82281	0.473893	0.635576	0.911917
AT3G24780	AT3G24780	69.4146	0.00204757	0.330708	0.00619147	0.99506	0.99888	0.330624	0.326815	1.01166	0.311703	1	-0.328577	0.325611	-1.00911	0.312923	0.739986
PRT1	AT3G24800	1143.33	0.00223238	0.0840942	0.0265461	0.978822	0.993356	-0.121517	0.0842389	-1.44253	0.149154	1	0.123749	0.083984	1.47349	0.14062	0.533342
KRP5	AT3G24810	198.456	0.103095	0.196437	0.524828	0.599703	0.840961	-0.0460147	0.196937	-0.233652	0.815255	1	0.14911	0.195679	0.762014	0.446052	0.827707
AT3G24820	AT3G24820	452.069	-0.0960307	0.14869	-0.645845	0.51838	0.793757	-0.162135	0.148695	-1.09038	0.275544	1	0.0661041	0.14868	0.444607	0.656603	0.920102
RPL13AB	AT3G24830	14120.2	-0.0161758	0.0639367	-0.252997	0.800271	0.934566	0.0431316	0.0639049	0.674935	0.499717	1	-0.0593074	0.0638814	-0.928398	0.353201	0.770243
AT3G24840	AT3G24840	834.77	-0.0126642	0.133317	-0.0949931	0.92432	0.977847	-0.065888	0.133293	-0.494308	0.621088	1	0.0532238	0.133101	0.399874	0.689249	0.93092
AT3G24860	AT3G24860	431.967	-0.0426866	0.149635	-0.28527	0.775437	0.925215	-0.0406203	0.149393	-0.271903	0.785696	1	-0.00206622	0.149174	-0.0138511	0.988949	0.997123
AT3G04825	AT3G04825	106.943	-0.141205	0.26542	-0.532007	0.594721	0.837842	-0.0884839	0.264429	-0.334623	0.73791	1	-0.0527215	0.264786	-0.19911	0.842177	0.971404
EAF1B	AT3G24870	1274.53	0.136744	0.108492	1.2604	0.207523	0.520948	0.132128	0.108394	1.21896	0.222861	1	0.00461629	0.107963	0.042758	0.965894	0.993018
AT3G04835	AT3G04835	12.3179	-0.130692	0.674194	-0.19385	0.846294	0.950696	0.482657	0.655245	0.736606	0.461362	1	-0.61335	0.656343	-0.934495	0.350049	0.767693
EAF1A	AT3G24880	1156.11	0.0221918	0.113464	0.195584	0.844936	0.950088	0.0504705	0.113301	0.445456	0.65599	1	-0.0282787	0.113068	-0.250105	0.802506	0.959953
VAMP728	AT3G24890	165.037	0.159984	0.193128	0.828384	0.407453	0.720657	0.0378768	0.193537	0.195709	0.844838	1	0.122108	0.191541	0.637501	0.523799	0.870773
AtRLP39	AT3G24900	25.2323	0.679135	0.567004	1.19776	0.23101	0.553047	-0.581051	0.58772	-0.988653	0.322833	1	1.26019	0.576312	2.18664	0.0287689	0.2281
AT3G24929	AT3G24929	759.164	0.534473	0.095651	5.58774	2.30042e-08	1.5337e-06	0.299899	0.0961494	3.11909	0.00181409	0.270653	0.234574	0.093927	2.49741	0.0125105	0.135987
ATRLP40	AT3G24982	576.733	0.614181	0.113298	5.42094	5.92861e-08	3.49545e-06	0.407643	0.113752	3.5836	0.000338887	0.098713	0.206538	0.110905	1.86229	0.0625617	0.356124
AtRLP41	AT3G25010	342.021	0.710621	0.153295	4.63565	3.55814e-06	0.000113066	0.230891	0.154978	1.48983	0.13627	1	0.47973	0.151144	3.17399	0.00150356	0.0335056
AT3G25012	AT3G25012	37.8839	0.511328	0.390899	1.30808	0.190845	0.499448	0.140893	0.395388	0.356342	0.721584	1	0.370435	0.385288	0.961449	0.336327	0.760091
AT3G25011	AT3G25011	51.6376	0.0786806	0.377184	0.2086	0.834761	0.94717	0.126013	0.375874	0.335253	0.737434	1	-0.0473325	0.373553	-0.126709	0.899171	0.980726
AT3G25013	AT3G25013	157.463	0.159867	0.209886	0.761685	0.446248	0.748478	0.347037	0.208196	1.66687	0.0955394	1	-0.18717	0.206098	-0.908161	0.363793	0.778698
AT3G25014	AT3G25014	15.9635	0.368088	0.59449	0.619165	0.535808	0.803726	0.071858	0.599901	0.119783	0.904655	1	0.29623	0.587932	0.50385	0.614367	0.905452
AtRLP42	AT3G25020	894.307	0.986306	0.116607	8.45837	2.71137e-17	7.45415e-15	0.397897	0.117643	3.38223	0.000718994	0.160152	0.588408	0.114964	5.11819	3.08484e-07	3.68195e-05
AT3G25030	AT3G25030	452.767	-0.00157147	0.150553	-0.010438	0.991672	0.997873	0.120764	0.149921	0.805515	0.420522	1	-0.122335	0.149552	-0.818011	0.413351	0.807687
ERD2B	AT3G25040	2567.16	-0.0727187	0.0758294	-0.958978	0.33757	0.66304	0.0144354	0.0756465	0.190827	0.848661	1	-0.0871541	0.0756107	-1.15267	0.249047	0.679415
PCMP-E96	AT3G25060	59.6173	0.304606	0.438933	0.693969	0.487702	0.775521	0.199084	0.439276	0.453209	0.650398	1	0.105522	0.435385	0.242364	0.808498	0.961128
RIN4	AT3G25070	1418.78	0.0922787	0.0909445	1.01467	0.310263	0.636886	0.1239	0.090775	1.36491	0.172282	1	-0.0316209	0.0903988	-0.349794	0.726494	0.940571
CDC45	AT3G25100	312.776	-0.0353327	0.141821	-0.249135	0.803256	0.935712	-0.00829141	0.141337	-0.0586643	0.95322	1	-0.0270413	0.140977	-0.191814	0.847888	0.971806
FATA	AT3G25110	1341.14	0.121479	0.0937985	1.29511	0.195283	0.504561	0.0814018	0.093754	0.868249	0.385258	1	0.0400772	0.0933158	0.42948	0.667574	0.924133
AT3G25120	AT3G25120	938.711	-0.203509	0.10498	-1.93856	0.0525554	0.227533	-0.0360101	0.104414	-0.34488	0.730185	1	-0.167499	0.104677	-1.60016	0.109564	0.47608
AT3G25130	AT3G25130	648.013	0.311711	0.128079	2.43375	0.0149434	0.0940663	-0.0445866	0.128875	-0.345969	0.729366	1	0.356298	0.127698	2.79015	0.00526835	0.0765929
GAUT8	AT3G25140	5012.02	0.00822713	0.0577125	0.142554	0.886643	0.965045	0.0431473	0.0576329	0.748657	0.454064	1	-0.0349202	0.0575392	-0.606894	0.543921	0.87903
AT3G25150	AT3G25150	4228.5	0.0960541	0.0673194	1.42684	0.153626	0.441862	0.00014471	0.0673447	0.0021488	0.998286	1	0.0959093	0.067176	1.42773	0.153369	0.555041
AT3G25190	AT3G25190	4631.95	-0.255456	0.30274	-0.843814	0.398773	0.713474	-0.35665	0.302746	-1.17805	0.238777	1	0.101194	0.302772	0.334224	0.738211	0.944512
AT3G25210	AT3G25210	464.595	0.0071075	0.138165	0.0514421	0.958973	0.988422	0.0319675	0.137842	0.231915	0.816604	1	-0.02486	0.137426	-0.180898	0.856448	0.972351
FKBP15-1	AT3G25220	2009.25	-0.00156005	0.0922218	-0.0169163	0.986503	0.996276	0.0138016	0.0921214	0.14982	0.880907	1	-0.0153617	0.091989	-0.166995	0.867374	0.974099
AT3G25221	AT3G25221	2.02774	-2.31943	1.86834	-1.24144	0.214443	0.530159	-0.579177	1.65505	-0.349944	0.72638	1	-1.74025	1.88836	-0.921569	0.356753	0.773739
ROF1	AT3G25230	5769.28	-0.0636914	0.0765175	-0.832377	0.405196	0.718638	-0.0464028	0.0764738	-0.606781	0.543996	1	-0.0172886	0.0764531	-0.226134	0.821097	0.965729
AT3G25240	AT3G25240	3.60716	2.84298	1.83212	1.55174	0.120724	0.384069	0.827065	1.89976	0.435353	0.663306	1	2.01591	1.73797	1.15992	0.246079	0.674839
OXI1	AT3G25250	662.711	0.317737	0.108896	2.9178	0.00352505	0.0320623	0.145669	0.109225	1.33367	0.182314	1	0.172068	0.107788	1.59635	0.110411	0.478063
NPF4.1	AT3G25260	11.8077	0.260031	0.935604	0.277929	0.781067	0.927299	0.446841	0.930656	0.480136	0.631131	1	-0.18681	0.92182	-0.202653	0.839406	0.970757
AT3G25290	AT3G25290	1465.86	0.271161	0.110265	2.45918	0.0139256	0.0893602	0.163993	0.110323	1.48648	0.137152	1	0.107168	0.109749	0.976483	0.328825	0.753977
AT3G25400	AT3G25400	394.125	0.290596	0.177219	1.63976	0.101056	0.345678	0.138328	0.177497	0.779324	0.435789	1	0.152268	0.176109	0.864623	0.387246	0.791108
BASS3	AT3G25410	1992.99	-0.330129	0.115784	-2.85124	0.00435489	0.0375857	-0.124938	0.115496	-1.08175	0.279362	1	-0.205191	0.115744	-1.7728	0.0762626	0.394169
AT3G25430	AT3G25430	521.433	-0.274582	0.145181	-1.89131	0.0585828	0.245068	-0.0918627	0.144382	-0.636247	0.524616	1	-0.182719	0.144959	-1.26049	0.207493	0.629949
AT3G25440	AT3G25440	398.449	-0.0656785	0.139325	-0.471406	0.637351	0.862491	-0.181158	0.139544	-1.29822	0.194212	1	0.115479	0.139396	0.828428	0.407428	0.803703
AT3G25470	AT3G25470	3219.24	-0.296659	0.0700872	-4.23271	2.30894e-05	0.000557151	-0.112793	0.0698169	-1.61556	0.10619	1	-0.183865	0.070034	-2.62537	0.00865536	0.106679
STR4A	AT3G25480	2316.44	-0.346428	0.0962523	-3.59916	0.000319241	0.00483366	-0.122703	0.0959322	-1.27906	0.200878	1	-0.223725	0.0962089	-2.32541	0.02005	0.184569
WAKL16	AT3G25490	1.66831	-1.45879	1.88638	-0.773325	0.43933	0.743688	-1.0906	1.83833	-0.593255	0.55301	1	-0.368184	1.9495	-0.188861	0.850202	0.971954
AT3G25493	AT3G25493	1.66831	-1.45879	1.88638	-0.773325	0.43933	0.743688	-1.0906	1.83833	-0.593255	0.55301	1	-0.368184	1.9495	-0.188861	0.850202	0.971954
FH1	AT3G25500	3416.08	0.080178	0.0922093	0.869521	0.384562	0.703554	0.027524	0.0922006	0.298523	0.765304	1	0.052654	0.0920592	0.571958	0.567351	0.887738
AT3G25505	AT3G25505	15.0488	0.855109	0.660925	1.29381	0.195733	0.505295	0.479432	0.667307	0.718459	0.472475	1	0.375676	0.64206	0.585111	0.558473	0.884949
AT3G25510	AT3G25510	226.626	0.767295	0.183726	4.17629	2.96297e-05	0.000684588	-0.0712282	0.187863	-0.379149	0.704577	1	0.838523	0.183051	4.58081	4.63169e-06	0.00037279
ATL5	AT3G25520	21011.7	-0.0827196	0.0559776	-1.47773	0.139481	0.418034	-0.0126632	0.0559507	-0.226329	0.820946	1	-0.0700563	0.0559468	-1.25219	0.210499	0.633907
GLYR1	AT3G25530	7331.84	-0.152754	0.0729446	-2.09411	0.0362506	0.175376	-0.0476102	0.0728689	-0.653368	0.513519	1	-0.105143	0.072893	-1.44244	0.149179	0.547988
LAG1	AT3G25540	1832.99	-0.111361	0.0806577	-1.38066	0.167384	0.46375	-0.0946475	0.0805265	-1.17536	0.239851	1	-0.0167134	0.0805445	-0.207505	0.835615	0.97005
AT3G25545	AT3G25545	786.627	-0.0189526	0.120274	-0.157578	0.874789	0.960334	-0.0123961	0.120098	-0.103216	0.917791	1	-0.00655646	0.119886	-0.054689	0.956386	0.990932
AT3G25550	AT3G25550	5.66721	0.747398	0.998898	0.748223	0.454326	0.754913	0.164607	1.01839	0.161633	0.871594	1	0.582791	0.982054	0.593442	0.552886	0.88353
NIK2	AT3G25560	1614.43	0.248051	0.091557	2.70926	0.00674338	0.0521648	0.1706	0.0915762	1.86293	0.0624718	0.995941	0.0774512	0.0909846	0.851256	0.394627	0.795857
AT3G04915	AT3G04915	111.883	0.175148	0.218667	0.80098	0.423143	0.732101	0.0464928	0.219258	0.212046	0.832071	1	0.128655	0.216505	0.594237	0.552354	0.88339
SAMDC3	AT3G25570	1170.56	-0.0770059	0.124668	-0.617686	0.536783	0.804098	0.0107891	0.124423	0.0867127	0.9309	1	-0.087795	0.124383	-0.705846	0.480284	0.846413
AT3G25577	AT3G25577	4.75005	1.86402	1.49741	1.24483	0.213195	0.528658	-0.0301609	1.55955	-0.0193395	0.98457	1	1.89418	1.48877	1.27231	0.203264	0.623589
AT3G25580	AT3G25580	657.999	0.0153842	0.141574	0.108665	0.913468	0.975111	-0.0247387	0.141513	-0.174815	0.861225	1	0.0401229	0.141209	0.284139	0.776304	0.955413
AAPT2	AT3G25585	3374.35	0.301898	0.0646529	4.66952	3.01909e-06	9.80951e-05	0.138203	0.0647535	2.1343	0.0328184	0.899095	0.163694	0.0642967	2.54592	0.010899	0.124151
AT3G25590	AT3G25590	450.82	0.208433	0.158603	1.31418	0.188785	0.496902	0.0824371	0.158796	0.51914	0.603663	1	0.125996	0.157732	0.798794	0.42441	0.81507
AT3G25597	AT3G25597	214.486	0.332047	0.188384	1.7626	0.0779675	0.294127	0.267236	0.188385	1.41857	0.156026	1	0.0648107	0.185647	0.349108	0.727009	0.94074
CML16	AT3G25600	555.118	0.312089	0.121953	2.55909	0.0104946	0.0733455	0.0619126	0.122564	0.505144	0.613458	1	0.250176	0.121085	2.06611	0.0388179	0.271707
ALA10	AT3G25610	2049.67	0.261999	0.0863198	3.03521	0.00240367	0.0238495	0.000458507	0.0865716	0.00529627	0.995774	1	0.26154	0.0860789	3.03838	0.00237856	0.0456817
ABCG21	AT3G25620	269.387	0.121318	0.174418	0.695559	0.486705	0.774828	-0.0240373	0.174813	-0.137503	0.890633	1	0.145355	0.173672	0.836954	0.402618	0.800984
AT3G25640	AT3G25640	420.291	0.285929	0.146186	1.95593	0.0504734	0.220769	0.0121125	0.146952	0.0824249	0.934309	1	0.273817	0.145441	1.88267	0.0597451	0.347975
IDL1	AT3G25655	51.284	-0.535916	0.3527	-1.51947	0.128645	0.398643	0.0930715	0.34292	0.271409	0.786076	1	-0.628988	0.349632	-1.799	0.0720191	0.383539
GATA	AT3G25660	6693.28	-0.441602	0.06779	-6.51426	7.30486e-11	8.31327e-09	-0.173155	0.0676047	-2.56128	0.0104286	0.654274	-0.268447	0.0677938	-3.95976	7.50256e-05	0.00349911
AT3G25670	AT3G25670	286.753	-0.370488	0.160083	-2.31435	0.0206483	0.118264	0.0701522	0.157372	0.445772	0.655762	1	-0.44064	0.158946	-2.77227	0.00556675	0.0790524
AT3G25680	AT3G25680	1232.57	-0.254478	0.110483	-2.30331	0.0212611	0.120765	-0.044737	0.109995	-0.406718	0.684215	1	-0.209741	0.110281	-1.90189	0.0571861	0.338632
CHUP1	AT3G25690	30013.4	-0.417914	0.101079	-4.13452	3.55701e-05	0.000795547	-0.100129	0.101048	-0.990904	0.321732	1	-0.317785	0.101074	-3.14407	0.00166615	0.0356669
AT3G25700	AT3G25700	606.503	-0.328701	0.122855	-2.67552	0.00746134	0.0565214	-0.146719	0.122034	-1.20228	0.229255	1	-0.181982	0.122799	-1.48195	0.138355	0.52808
BHLH32	AT3G25710	1443.81	0.477162	0.0773009	6.17278	6.70986e-10	6.54091e-08	0.149799	0.0778138	1.92509	0.054218	0.975239	0.327363	0.0765441	4.27679	1.89606e-05	0.00119261
RTFL16	AT3G25717	1410.94	0.410764	0.106354	3.86222	0.000112361	0.00204253	-0.0908611	0.107015	-0.849051	0.395853	1	0.501625	0.10622	4.72251	2.32957e-06	0.000215909
ARF14	AT3G25730	281.106	0.414215	0.185374	2.23448	0.0254513	0.137168	-0.359199	0.188598	-1.90458	0.0568352	0.983233	0.773413	0.186426	4.14863	3.3447e-05	0.00185996
MAP1C	AT3G25740	656.652	-0.0734104	0.125717	-0.583935	0.559264	0.817306	-0.0329153	0.125416	-0.262448	0.792976	1	-0.0404951	0.125336	-0.323093	0.746625	0.946656
AOC1	AT3G25760	1213.35	0.983096	0.302489	3.25002	0.00115396	0.0134967	0.883358	0.302508	2.92012	0.00349899	0.403259	0.0997379	0.301655	0.330635	0.74092	0.945215
AOC2	AT3G25770	14158.9	0.193201	0.119805	1.61263	0.106826	0.356811	0.357659	0.119776	2.98608	0.00282581	0.354574	-0.164458	0.11973	-1.37358	0.169573	0.580295
AOC3	AT3G25780	702.056	0.61447	0.125036	4.91435	8.90759e-07	3.50968e-05	0.0667359	0.126241	0.528639	0.597056	1	0.547734	0.124292	4.40682	1.04898e-05	0.000725038
HHO1	AT3G25790	438.026	-0.238852	0.159238	-1.49996	0.133623	0.40777	0.209911	0.157489	1.33286	0.182577	1	-0.448763	0.158026	-2.83981	0.00451404	0.0697574
AT3G25795	AT3G25795	41.7045	0.0574584	0.456902	0.125757	0.899925	0.970144	0.206738	0.454355	0.455015	0.649099	1	-0.14928	0.452213	-0.33011	0.741317	0.945253
PP2AA2	AT3G25800	3957.26	0.067463	0.0808344	0.834583	0.403953	0.717837	0.0506848	0.0808001	0.627286	0.530472	1	0.0167782	0.0806698	0.207987	0.835239	0.969986
AT3G25805	AT3G25805	1089.81	-0.295406	0.11187	-2.64062	0.00827549	0.0611921	0.044629	0.111066	0.401824	0.687814	1	-0.340035	0.111482	-3.05013	0.00228739	0.0443485
TPS27	AT3G25820	201.943	-1.33016	0.722741	-1.84044	0.0657042	0.26406	-1.38659	0.722721	-1.91857	0.0550392	0.975239	0.0564299	0.72473	0.0778633	0.937937	0.987425
TPS27	AT3G25820	15.6071	0.010021	0.635702	0.0157637	0.987423	0.996752	0.0344596	0.633617	0.0543855	0.956628	1	-0.0244386	0.630858	-0.0387387	0.969099	0.99351
AT3G25840	AT3G25840	6659.81	0.0615504	0.0569078	1.08158	0.279439	0.604656	0.014086	0.0568974	0.247569	0.804468	1	0.0474644	0.0567921	0.835756	0.403292	0.801344
AT3G25855	AT3G25855	43.7485	0.00820213	0.430927	0.0190337	0.984814	0.995384	-0.039035	0.43071	-0.0906294	0.927787	1	0.0472372	0.429308	0.110031	0.912385	0.984078
LTA2	AT3G25860	5801.17	-0.215112	0.0883106	-2.43586	0.0148565	0.0937364	-0.0045176	0.0881819	-0.0512304	0.959142	1	-0.210594	0.0882383	-2.38666	0.0170024	0.165743
AT3G25870	AT3G25870	320.822	0.431747	0.148042	2.91638	0.00354119	0.0321479	0.41911	0.147809	2.83549	0.00457553	0.449615	0.0126373	0.144844	0.0872474	0.930475	0.986774
AT3G25880	AT3G25880	55.3349	-0.351629	0.374979	-0.937732	0.348382	0.672974	-0.0858322	0.371033	-0.231333	0.817056	1	-0.265797	0.374119	-0.710461	0.477419	0.844709
NIMIN-2	AT3G25882	276.153	1.10144	0.174914	6.297	3.03458e-10	3.13292e-08	0.344027	0.177891	1.93393	0.0531222	0.97487	0.757408	0.171556	4.41495	1.01036e-05	0.000704313
ERF119	AT3G25890	1784.14	-0.102591	0.095324	-1.07623	0.281824	0.607479	-0.0122629	0.0951088	-0.128936	0.897409	1	-0.0903277	0.0951117	-0.949702	0.342264	0.762733
HMT-1	AT3G25900	883.707	0.079513	0.134921	0.58933	0.55564	0.815039	-0.0146932	0.134978	-0.108856	0.913317	1	0.0942062	0.13461	0.699844	0.484025	0.848413
CLE27	AT3G25905	83.3489	0.706256	0.301061	2.34589	0.0189817	0.111246	0.463764	0.302527	1.53297	0.125284	1	0.242492	0.294064	0.824623	0.409586	0.80483
AT3G25910	AT3G25910	3059.36	0.022759	0.0641954	0.354527	0.722944	0.902842	-0.0348193	0.064187	-0.542468	0.587496	1	0.0575783	0.0640338	0.899186	0.368554	0.780059
AT3G04965	AT3G04965	49.9888	-0.135205	0.32357	-0.417853	0.676054	0.880533	-0.046441	0.321305	-0.144539	0.885075	1	-0.0887637	0.321854	-0.275789	0.78271	0.95699
RPL15	AT3G25920	23096.9	-0.389945	0.0759508	-5.13417	2.83387e-07	1.31573e-05	-0.111066	0.0759021	-1.46328	0.14339	1	-0.278878	0.0759438	-3.67217	0.000240502	0.00869219
AT3G25930	AT3G25930	2010.93	0.297801	0.079828	3.73054	0.000191071	0.00318469	0.15673	0.0799334	1.96075	0.0499079	0.967948	0.141072	0.0793158	1.77861	0.0753036	0.392278
AT3G25940	AT3G25940	279.265	-0.17653	0.174482	-1.01174	0.311664	0.637911	0.104853	0.172798	0.606797	0.543986	1	-0.281383	0.173207	-1.62455	0.104258	0.465001
AT3G25950	AT3G25950	50.4845	-0.126756	0.401685	-0.31556	0.752336	0.915283	0.416681	0.394736	1.05559	0.291154	1	-0.543437	0.395111	-1.3754	0.169007	0.579411
PCMP-E46	AT3G25970	111.134	0.157066	0.291666	0.538514	0.590222	0.835823	-0.0834006	0.292917	-0.284724	0.775855	1	0.240467	0.29103	0.826262	0.408655	0.804722
MAD2	AT3G25980	800.662	0.0595112	0.126709	0.469669	0.638592	0.86312	-0.0358741	0.126779	-0.282966	0.777203	1	0.0953853	0.126396	0.754656	0.450456	0.83
GT-4	AT3G25990	2788.17	0.0957654	0.0774362	1.2367	0.216198	0.532829	0.090444	0.0773736	1.16893	0.242433	1	0.00532137	0.0771466	0.0689773	0.945008	0.988903
AT3G26020	AT3G26020	2163.33	0.148352	0.0832493	1.78202	0.0747458	0.286389	0.184231	0.0831241	2.21633	0.0266686	0.885119	-0.0358788	0.0827728	-0.433461	0.66468	0.92282
B'DELTA	AT3G26030	3524.3	-0.0821991	0.0626878	-1.31125	0.189775	0.498166	0.00713847	0.0625239	0.114172	0.909102	1	-0.0893376	0.0625032	-1.42933	0.15291	0.554775
AT3G26040	AT3G26040	79.3656	-0.581306	0.380896	-1.52616	0.126971	0.395812	-0.34225	0.378247	-0.904832	0.365554	1	-0.239057	0.382195	-0.625483	0.531654	0.873778
AT3G26050	AT3G26050	203.327	0.12922	0.216389	0.597166	0.550397	0.812226	0.0353814	0.216541	0.163394	0.870208	1	0.093839	0.21526	0.435933	0.662885	0.922569
ATPRX Q	AT3G26060	13411.4	-0.401818	0.0892462	-4.50236	6.72044e-06	0.000194368	-0.100667	0.0891702	-1.12893	0.258927	1	-0.301151	0.0892341	-3.37485	0.000738571	0.0200348
PAP4	AT3G26070	7368.4	-0.240303	0.0580781	-4.13759	3.50969e-05	0.000785683	-0.0747143	0.0579477	-1.28934	0.19728	1	-0.165589	0.0580292	-2.85355	0.00432342	0.0673363
AT3G26080	AT3G26080	1022.85	-0.208294	0.0850978	-2.4477	0.0143772	0.0915385	0.0499633	0.08421	0.593317	0.552969	1	-0.258257	0.0845311	-3.05517	0.00224934	0.0438191
AT3G26085	AT3G26085	3249.04	0.00679194	0.0714686	0.095034	0.924288	0.977847	0.0883368	0.0713236	1.23854	0.215517	1	-0.0815448	0.071207	-1.14518	0.252134	0.682532
AT3G26100	AT3G26100	5830.62	0.167658	0.0599271	2.7977	0.00514679	0.0425823	0.0729797	0.0599466	1.21741	0.223447	1	0.0946783	0.0597572	1.58438	0.113106	0.483395
AT3G26115	AT3G26115	397.364	-0.0207431	0.138176	-0.150121	0.880669	0.962876	0.086574	0.13745	0.629858	0.528788	1	-0.107317	0.137084	-0.782856	0.433711	0.819761
TEL1	AT3G26120	20.8798	0.724687	0.654015	1.10806	0.267837	0.593163	-0.292219	0.670227	-0.436	0.662837	1	1.01691	0.65688	1.54808	0.121602	0.498164
AT3G04975	AT3G04975	1.62776	0.807146	2.28298	0.353549	0.723677	0.903139	3.3409	2.08537	1.60207	0.109141	1	-2.53376	1.99882	-1.26763	0.204931	0.625451
AT3G26130	AT3G26130	152.162	0.157941	0.226042	0.698726	0.484723	0.774162	0.022855	0.226508	0.100902	0.919628	1	0.135086	0.224677	0.601247	0.547676	0.881061
CYP86C2	AT3G26125	84.2763	-0.103146	0.285006	-0.361909	0.71742	0.90016	-0.116966	0.284499	-0.411129	0.680978	1	0.0138196	0.284532	0.0485695	0.961262	0.992161
AT3G26135	AT3G26135	51.6242	0.399176	0.386839	1.03189	0.302124	0.628163	0.382986	0.386319	0.991372	0.321504	1	0.0161898	0.379758	0.0426318	0.965995	0.993066
AT3G04995	AT3G04995	21.9236	0.766792	0.554371	1.38317	0.166612	0.462625	0.361146	0.560217	0.644655	0.519151	1	0.405646	0.541965	0.748473	0.454175	0.831929
CYP71B17	AT3G26160	13.041	1.66011	0.798108	2.08006	0.0375203	0.179692	1.04357	0.80811	1.29137	0.196574	1	0.616539	0.755513	0.816054	0.414469	0.808389
CYP71B19	AT3G26170	1415.7	0.346123	0.112928	3.06498	0.00217681	0.0221649	0.262243	0.112955	2.32166	0.020251	0.818835	0.0838809	0.112244	0.74731	0.454876	0.832292
CYP71B20	AT3G26180	5257.06	0.186233	0.0684067	2.72243	0.00648032	0.0506098	0.0353365	0.0684612	0.516154	0.605747	1	0.150896	0.0682665	2.2104	0.0270775	0.219964
CYP71B22	AT3G26200	84.9718	0.0206911	0.433178	0.0477659	0.961903	0.988787	-0.432528	0.435779	-0.992538	0.320935	1	0.453219	0.435043	1.04178	0.297513	0.726077
CYP71B23	AT3G26210	1548.36	0.559216	0.12838	4.35595	1.3249e-05	0.000353225	0.178077	0.128725	1.3834	0.166542	1	0.381138	0.127908	2.97979	0.00288445	0.0521247
CYP71B3	AT3G26220	669.949	0.67498	0.119462	5.65015	1.60308e-08	1.13364e-06	0.186049	0.1206	1.5427	0.122904	1	0.488931	0.118221	4.13573	3.53822e-05	0.00193244
CYP71B24	AT3G26230	811.734	0.016792	0.121128	0.13863	0.889743	0.966148	0.024314	0.120958	0.201011	0.84069	1	-0.00752198	0.120663	-0.0623388	0.950293	0.990097
AT3G26235	AT3G26235	5.82143	-0.44928	1.07201	-0.419102	0.675142	0.880094	-0.879764	1.08832	-0.808368	0.418879	1	0.430483	1.10032	0.391235	0.695624	0.931525
AT3G26237	AT3G26237	122.209	-0.180195	0.244641	-0.736567	0.461386	0.759827	0.0424041	0.24235	0.17497	0.861103	1	-0.222599	0.243038	-0.915899	0.35972	0.776194
AT3G26240	AT3G26240	1241.48	-0.0333188	0.0943817	-0.353021	0.724072	0.903349	-0.0109851	0.094208	-0.116604	0.907173	1	-0.0223337	0.0940665	-0.237425	0.812327	0.962659
CYP71B4	AT3G26280	1598.41	0.282814	0.119252	2.37156	0.0177131	0.105863	-0.133223	0.119677	-1.11319	0.265628	1	0.416037	0.119208	3.49001	0.000482996	0.0145541
CYP71B26	AT3G26290	2138.65	0.152275	0.097246	1.56587	0.117379	0.376414	-0.179574	0.097547	-1.8409	0.0656369	0.995941	0.331848	0.0972635	3.41185	0.000645238	0.0180637
CYP71B34	AT3G26300	2181.41	-0.118303	0.0873811	-1.35388	0.175775	0.477026	-0.0690926	0.087239	-0.791992	0.428365	1	-0.0492108	0.0872618	-0.563945	0.572792	0.890128
CYP71B35	AT3G26310	892.374	-0.0148705	0.116494	-0.12765	0.898426	0.969382	0.074144	0.116152	0.638334	0.523256	1	-0.0890145	0.115945	-0.767731	0.442647	0.825762
CYP71B36	AT3G26320	90.8164	0.713068	0.342078	2.08452	0.037113	0.178514	-0.127799	0.347722	-0.367532	0.713222	1	0.840867	0.341721	2.46068	0.0138674	0.145688
CYP71B37	AT3G26330	610.198	0.286258	0.170715	1.67681	0.0935791	0.330219	0.119602	0.170933	0.699702	0.484114	1	0.166655	0.170017	0.98023	0.326973	0.75198
PBE2	AT3G26340	900.061	0.0942048	0.130869	0.719843	0.471622	0.766652	-0.032689	0.130991	-0.249553	0.802933	1	0.126894	0.13059	0.971696	0.331202	0.756187
AT3G26350	AT3G26350	66.7536	0.280197	0.355373	0.788461	0.430427	0.737669	0.30927	0.354508	0.87239	0.382995	1	-0.0290722	0.350337	-0.0829836	0.933865	0.987096
AT3G26355	AT3G26355	5.1743	-0.354466	1.14783	-0.308815	0.757462	0.917444	-0.204756	1.13876	-0.179806	0.857304	1	-0.14971	1.14937	-0.130254	0.896365	0.98054
AT3G26360	AT3G26360	633.065	-0.137671	0.138455	-0.994344	0.320056	0.647254	0.0721693	0.137716	0.524043	0.600249	1	-0.209841	0.137825	-1.52251	0.12788	0.509542
PAGR	AT3G26370	2425.56	-0.00163691	0.076699	-0.0213421	0.982973	0.994928	-0.00404876	0.0766211	-0.0528414	0.957858	1	0.00241185	0.07649	0.0315316	0.974846	0.994311
AT3G26380	AT3G26380	1934.97	-0.0420155	0.0751081	-0.559401	0.575888	0.827685	-0.0878596	0.0750775	-1.17025	0.241899	1	0.0458441	0.07498	0.611418	0.540923	0.878501
AT3G26395	AT3G26395	589.398	-0.105282	0.115041	-0.915172	0.360101	0.68302	-0.0380054	0.114579	-0.331695	0.740119	1	-0.0672767	0.114598	-0.587066	0.55716	0.884675
EIF4B1	AT3G26400	2038.69	0.00952453	0.0932285	0.102163	0.918627	0.976161	0.0343482	0.0931196	0.368862	0.712231	1	-0.0248237	0.0929755	-0.266992	0.789475	0.958135
TRM11	AT3G26410	558.418	0.0716092	0.110389	0.648701	0.516531	0.792971	0.116282	0.109984	1.05726	0.290392	1	-0.0446723	0.10928	-0.408786	0.682697	0.928477
RZ1A	AT3G26420	4233.36	-0.0143693	0.055216	-0.260237	0.794681	0.932265	-0.0505341	0.0551874	-0.915681	0.359834	1	0.0361648	0.0550974	0.656379	0.51158	0.863444
AT3G26440	AT3G26440	12433	-0.109215	0.0629358	-1.73534	0.0826804	0.305593	-0.0478564	0.0628976	-0.760862	0.446739	1	-0.0613586	0.0629002	-0.975491	0.329317	0.754535
AT3G26445	AT3G26445	139.748	-0.126245	0.206268	-0.612046	0.540507	0.806123	0.154146	0.203458	0.757628	0.448674	1	-0.280391	0.203701	-1.37648	0.168672	0.579114
AT3G26450	AT3G26450	9369.15	-0.139993	0.0664734	-2.10601	0.0352038	0.17193	-0.0544963	0.066416	-0.820529	0.411914	1	-0.0854971	0.0664315	-1.287	0.198096	0.61903
AT3G26460	AT3G26460	2004.54	0.109592	0.0921741	1.18897	0.234452	0.557605	-0.0247341	0.092261	-0.268088	0.788631	1	0.134326	0.0919853	1.4603	0.144208	0.53837
AT3G26470	AT3G26470	1658.1	0.456672	0.100215	4.55693	5.19067e-06	0.000155453	0.0188784	0.100715	0.187445	0.851312	1	0.437793	0.0999151	4.38165	1.17782e-05	0.000802753
AT3G05015	AT3G05015	357.632	0.37551	0.16309	2.30248	0.0213084	0.12094	-0.0111562	0.164328	-0.06789	0.945873	1	0.386667	0.16239	2.3811	0.017261	0.167264
AT3G26480	AT3G26480	197.04	0.238344	0.25446	0.936666	0.34893	0.673433	0.0385096	0.255068	0.150978	0.879993	1	0.199834	0.253426	0.78853	0.430387	0.818071
AT3G26490	AT3G26490	334.049	-0.149243	0.166094	-0.898549	0.368893	0.690647	-0.309784	0.166518	-1.86036	0.0628346	0.995941	0.160541	0.166724	0.962912	0.335592	0.759896
PIRL2	AT3G26500	303.62	0.0145826	0.189692	0.0768749	0.938723	0.983323	0.0337476	0.189355	0.178224	0.858547	1	-0.019165	0.188859	-0.101478	0.919171	0.985732
AT3G26510	AT3G26510	1685.09	0.0417103	0.0957819	0.435472	0.66322	0.874595	-0.0178977	0.0957746	-0.186873	0.85176	1	0.059608	0.0955591	0.623782	0.532771	0.874497
AT3G26512	AT3G26512	694.022	0.126423	0.105022	1.20378	0.228675	0.550061	0.0612583	0.105023	0.583284	0.559702	1	0.0651646	0.104255	0.625053	0.531936	0.873811
TIP1-2	AT3G26520	35060.7	-0.239658	0.0841459	-2.84813	0.00439773	0.0377858	-0.168172	0.0841346	-1.99885	0.0456248	0.956513	-0.071486	0.0841461	-0.849546	0.395578	0.796042
AT3G26539	AT3G26539	38.8574	0.526441	0.41504	1.26841	0.204652	0.517166	0.589588	0.413389	1.42623	0.153802	1	-0.0631468	0.402657	-0.156825	0.875383	0.976037
PCMP-A5	AT3G26540	372.394	-0.0672876	0.177408	-0.37928	0.70448	0.893861	-0.173389	0.177558	-0.976517	0.328808	1	0.106101	0.177439	0.59796	0.549867	0.881776
AT3G26550	AT3G26550	195.209	0.566575	0.210467	2.69199	0.00710264	0.0543291	-0.0103676	0.213231	-0.0486212	0.961221	1	0.576943	0.209412	2.75506	0.00586822	0.0822521
AT3G26560	AT3G26560	4786.05	0.001597	0.0624104	0.0255888	0.979585	0.993623	-0.0150728	0.062373	-0.241656	0.809047	1	0.0166698	0.0622888	0.267621	0.788991	0.958135
PHT2;1	AT3G26570	8850.44	-0.346918	0.0945938	-3.66745	0.000244983	0.00388985	-0.134992	0.094512	-1.4283	0.153205	1	-0.211926	0.0945855	-2.24058	0.0250535	0.210823
AT3G26580	AT3G26580	10306.2	-0.226887	0.0655167	-3.46304	0.000534101	0.00730893	-0.118069	0.0654544	-1.80383	0.0712578	0.996394	-0.108819	0.0655004	-1.66134	0.0966445	0.447943
DTX29	AT3G26590	2123.63	0.212657	0.08379	2.53798	0.0111496	0.0766815	0.139702	0.0838004	1.66708	0.0954985	1	0.0729549	0.0833609	0.875169	0.381482	0.788087
ARO4	AT3G26600	1824.57	0.303701	0.104733	2.89978	0.00373429	0.0335428	0.112667	0.10488	1.07425	0.282711	1	0.191034	0.104359	1.83054	0.0671685	0.367751
AT3G26610	AT3G26610	190.308	-0.589712	0.240296	-2.4541	0.0141236	0.0903177	-0.0480811	0.236875	-0.202981	0.83915	1	-0.541631	0.239746	-2.25919	0.0238718	0.204946
AT3G26612	AT3G26612	304.612	-0.293943	0.170148	-1.72757	0.0840648	0.308983	-0.265056	0.169698	-1.56193	0.118305	1	-0.0288876	0.170597	-0.169332	0.865535	0.973553
AT3G26616	AT3G26616	1.40131	2.79738	2.43737	1.1477	0.251091	0.575629	1.67716	2.49428	0.672403	0.501327	1	1.12022	2.25704	0.496322	0.619668	0.907703
ERF1-3	AT3G26618	1946.23	-0.152581	0.0753287	-2.02554	0.0428118	0.197175	-0.112396	0.0751568	-1.49549	0.134787	1	-0.0401851	0.0752439	-0.534064	0.593297	0.89734
LBD23	AT3G26620	1.44531	1.18449	2.2531	0.525718	0.599084	0.840723	1.40842	2.23635	0.629784	0.528836	1	-0.223922	2.09916	-0.106672	0.915049	0.984843
PCMP-A6	AT3G26630	1412.27	-0.339342	0.105199	-3.22572	0.00125655	0.014448	0.00835701	0.10452	0.0799563	0.936272	1	-0.347699	0.104937	-3.31341	0.000921644	0.023838
LWD2	AT3G26640	102989	-0.266038	0.0879828	-3.02375	0.00249665	0.0245827	-0.065921	0.0879758	-0.749308	0.453671	1	-0.200117	0.0879803	-2.27456	0.0229321	0.200179
AT3G26670	AT3G26670	1848.25	0.074464	0.0929108	0.801457	0.422867	0.732101	-0.0157164	0.0929452	-0.169093	0.865724	1	0.0901804	0.0926967	0.972854	0.330626	0.755558
SNM1	AT3G26680	480.039	0.00303428	0.131262	0.0231162	0.981558	0.994688	-0.119308	0.131478	-0.907439	0.364175	1	0.122342	0.131086	0.933301	0.350665	0.767955
AT3G05075	AT3G05075	43.9133	0.194387	0.4484	0.433513	0.664642	0.875154	0.0153579	0.449719	0.0341501	0.972757	1	0.179029	0.446088	0.401332	0.688175	0.930473
NUDT13	AT3G26690	958.518	-0.0333451	0.131563	-0.253454	0.799917	0.934396	0.0291431	0.131328	0.221911	0.824383	1	-0.0624882	0.131195	-0.476301	0.63386	0.911453
AT3G26700	AT3G26700	655.719	-0.263846	0.179569	-1.46933	0.141744	0.422127	-0.0380986	0.178972	-0.212875	0.831424	1	-0.225747	0.179322	-1.25889	0.208069	0.630886
CCB1	AT3G26710	5431.25	-0.431071	0.0900449	-4.78729	1.69049e-06	6.13693e-05	-0.0916038	0.0898383	-1.01965	0.307893	1	-0.339467	0.0900113	-3.77138	0.000162345	0.00639655
AT3G26720	AT3G26720	4433.75	-0.0284165	0.0790707	-0.359381	0.71931	0.901076	0.0340409	0.0789864	0.430972	0.666489	1	-0.0624574	0.0789349	-0.791253	0.428796	0.817258
AT3G26730	AT3G26730	5613.65	0.00448458	0.0702504	0.063837	0.9491	0.98584	-0.0562765	0.0702481	-0.80111	0.423068	1	0.0607611	0.0701831	0.86575	0.386627	0.791037
CCL	AT3G26740	63011.6	-0.142736	0.0669792	-2.13104	0.0330856	0.164374	-0.0977835	0.066973	-1.46004	0.144278	1	-0.0449521	0.0669754	-0.671173	0.502111	0.85741
AT3G26742	AT3G26742	4.36708	2.5589	1.687	1.51683	0.129309	0.400181	2.45104	1.68799	1.45205	0.146489	1	0.107859	1.50517	0.0716593	0.942873	0.98868
SCRM	AT3G26744	2479.52	-0.0854131	0.0752791	-1.13462	0.256535	0.580872	-0.0249006	0.075121	-0.331473	0.740287	1	-0.0605125	0.0751008	-0.80575	0.420387	0.812932
AT3G26750	AT3G26750	278.56	-0.00779979	0.160591	-0.0485693	0.961263	0.988638	-0.21884	0.161372	-1.35612	0.17506	1	0.21104	0.160889	1.31171	0.189618	0.608388
AT3G26760	AT3G26760	305.96	0.381153	0.185251	2.0575	0.0396384	0.187094	-0.0381543	0.186659	-0.204406	0.838036	1	0.419307	0.184654	2.27077	0.0231606	0.201786
AT3G26770	AT3G26770	491.811	0.512696	0.188235	2.7237	0.00645559	0.0504488	0.283861	0.188615	1.50497	0.132331	1	0.228835	0.18694	1.22411	0.220911	0.645208
AT3G26780	AT3G26780	2984.71	-0.0564492	0.0808339	-0.698335	0.484967	0.774162	0.0517148	0.0806669	0.641091	0.521463	1	-0.108164	0.0806207	-1.34164	0.179713	0.594519
FUS3	AT3G26790	31.4667	-1.25532	0.603636	-2.07959	0.0375629	0.17977	0.782709	0.567951	1.37813	0.168164	1	-2.03802	0.593795	-3.4322	0.000598696	0.0170733
AT3G05085	AT3G05085	1.78636	-0.857369	2.23433	-0.383725	0.701182	0.892354	0.463833	2.13803	0.216944	0.828252	1	-1.3212	2.20221	-0.599943	0.548544	0.881252
AFB2	AT3G26810	3230.11	0.0274693	0.0777246	0.353418	0.723775	0.903171	0.116523	0.0775844	1.50188	0.133127	1	-0.0890535	0.0774552	-1.14974	0.25025	0.681014
AT3G26820	AT3G26820	103.482	0.800654	0.390276	2.05151	0.0402178	0.18881	-0.0427862	0.394575	-0.108436	0.91365	1	0.84344	0.389358	2.16623	0.0302934	0.235231
CYP71B15	AT3G26830	942.558	-0.187008	0.13376	-1.39808	0.162088	0.455432	-0.0898937	0.133451	-0.673607	0.500561	1	-0.0971144	0.133621	-0.726792	0.467354	0.838573
AT3G26840	AT3G26840	356.74	0.397534	0.190516	2.08661	0.0369231	0.177911	0.0540929	0.191428	0.282576	0.777502	1	0.343441	0.189661	1.81081	0.0701701	0.37801
AT3G26850	AT3G26850	518.864	-0.200602	0.139854	-1.43437	0.151468	0.437983	-0.0666244	0.139194	-0.478643	0.632192	1	-0.133978	0.139539	-0.960145	0.336982	0.760121
AT3G26855	AT3G26855	2.70077	-1.78115	1.69217	-1.05258	0.292533	0.618322	-1.02997	1.62465	-0.633963	0.526105	1	-0.75118	1.73097	-0.433966	0.664313	0.92282
AT3G26890	AT3G26890	8298.12	-0.126177	0.0703746	-1.79293	0.0729833	0.282624	-0.0459293	0.0703157	-0.653186	0.513636	1	-0.0802478	0.0703264	-1.14108	0.253838	0.684774
AT3G26910	AT3G26910	1099.7	0.0998155	0.0940109	1.06174	0.288352	0.613246	0.0143767	0.0940569	0.152851	0.878516	1	0.0854388	0.0935828	0.912975	0.361256	0.777189
AT3G26920	AT3G26920	829.648	-0.132211	0.119322	-1.10802	0.267854	0.593163	-0.188636	0.119302	-1.58116	0.113842	1	0.0564245	0.119379	0.47265	0.636463	0.912002
AT3G26922	AT3G26922	226.022	0.260231	0.19549	1.33117	0.183132	0.487445	-0.0450863	0.196728	-0.229181	0.818728	1	0.305317	0.194789	1.56743	0.117015	0.490441
AT3G26930	AT3G26930	4.16961	-1.96871	1.2481	-1.57736	0.114713	0.371811	-0.556785	1.13683	-0.489772	0.624295	1	-1.41192	1.26221	-1.11861	0.263306	0.694393
DRB3	AT3G26932	929	-0.0565847	0.1049	-0.539417	0.589599	0.835812	-0.161454	0.104998	-1.53769	0.124126	1	0.104869	0.104891	0.999795	0.31741	0.743764
PAT07	AT3G26935	3073.9	-0.106004	0.0750981	-1.41154	0.158085	0.449612	-0.0508938	0.0749751	-0.67881	0.497259	1	-0.0551104	0.0749808	-0.734994	0.462343	0.837199
AT3G26950	AT3G26950	1880.48	0.084119	0.0786909	1.06898	0.285078	0.610263	0.0516173	0.0786411	0.656366	0.511589	1	0.0325017	0.0783323	0.414921	0.6782	0.926966
AT3G26960	AT3G26960	935.51	0.237684	0.0973483	2.44158	0.0146232	0.0926224	-0.027163	0.0978479	-0.277604	0.781316	1	0.264846	0.0969603	2.73149	0.00630477	0.0863747
AT3G05135	AT3G05135	5.45129	0.702374	1.01093	0.694778	0.487195	0.775111	0.720815	1.00788	0.715182	0.474497	1	-0.0184411	0.966473	-0.0190809	0.984777	0.99624
AT3G26990	AT3G26990	798.376	-0.00728337	0.145166	-0.0501727	0.959985	0.988508	0.0315045	0.144959	0.217334	0.827948	1	-0.0387878	0.144758	-0.267949	0.788739	0.958135
ARP2	AT3G27000	598.249	0.0914108	0.122682	0.745107	0.456207	0.756431	0.0281935	0.122677	0.229819	0.818233	1	0.0632174	0.122035	0.518028	0.604439	0.902469
TCP20	AT3G27010	474.277	0.10763	0.162053	0.664169	0.506582	0.786879	0.0829355	0.161934	0.512155	0.608542	1	0.0246949	0.161261	0.153137	0.87829	0.976308
YSL6	AT3G27020	3914.51	-0.156312	0.0937489	-1.66735	0.0954456	0.333766	-0.0509764	0.0936384	-0.544397	0.586168	1	-0.105335	0.0936759	-1.12447	0.260815	0.691915
AT3G27025	AT3G27025	35.0299	0.335236	0.485346	0.690716	0.489744	0.776996	0.120376	0.487303	0.247025	0.804889	1	0.21486	0.480992	0.446702	0.65509	0.919811
AT3G27027	AT3G27027	91.7219	0.29957	0.285199	1.05039	0.293539	0.619591	0.258145	0.285004	0.905759	0.365063	1	0.0414253	0.281092	0.147373	0.882838	0.976879
AT3G27030	AT3G27030	251.34	0.377901	0.157439	2.4003	0.0163818	0.100233	0.0951291	0.158656	0.599593	0.548778	1	0.282772	0.155713	1.81598	0.0693735	0.375787
AT3G27040	AT3G27040	3.59141	3.29554	1.68257	1.95863	0.0501559	0.21969	-2.52388	2.03684	-1.23912	0.215303	1	5.81943	1.86655	3.11775	0.00182236	0.0378771
AT3G27050	AT3G27050	5076.15	0.0718949	0.112362	0.639849	0.522271	0.795946	0.112611	0.11232	1.00259	0.316058	1	-0.0407163	0.112244	-0.362748	0.716793	0.937336
TOM20-1	AT3G27070	167.932	2.93114	0.272025	10.7753	4.50416e-27	2.97859e-24	0.652914	0.28394	2.29948	0.0214777	0.827348	2.27823	0.259936	8.76457	1.87484e-18	1.2072e-15
TOM20-3	AT3G27080	1535.89	-0.0351758	0.0940944	-0.373835	0.708527	0.895813	-0.0714399	0.0940481	-0.75961	0.447487	1	0.0362642	0.093938	0.386044	0.699464	0.932339
AT3G27090	AT3G27090	7813.81	0.00281973	0.0627711	0.0449208	0.96417	0.989644	-0.0658546	0.0627731	-1.04909	0.294137	1	0.0686744	0.0627218	1.0949	0.273558	0.704295
AT3G27100	AT3G27100	573.175	0.117185	0.112035	1.04597	0.295574	0.621811	0.148911	0.111696	1.33319	0.182471	1	-0.0317256	0.110839	-0.286231	0.774701	0.954801
AT3G27110	AT3G27110	1319.09	-0.134695	0.0876094	-1.53745	0.124183	0.390855	-0.0103529	0.0872212	-0.118697	0.905515	1	-0.124342	0.0872958	-1.42438	0.154337	0.556405
FIGL1	AT3G27120	211.799	0.306893	0.19018	1.6137	0.106593	0.356398	0.0470716	0.191264	0.246108	0.805598	1	0.259821	0.188816	1.37605	0.168805	0.579321
AT3G27150	AT3G27150	559.167	0.331549	0.169184	1.9597	0.0500314	0.219424	0.155498	0.169444	0.917697	0.358778	1	0.176051	0.168311	1.04599	0.295566	0.724298
GHS1	AT3G27160	11573.4	-0.390617	0.0723864	-5.39628	6.80375e-08	3.93556e-06	-0.146576	0.0722945	-2.02748	0.0426129	0.956513	-0.244041	0.0723813	-3.37161	0.000747311	0.0202046
CLC-B	AT3G27170	779.026	-0.0665957	0.122923	-0.541767	0.587979	0.834879	-0.00684395	0.122618	-0.0558152	0.955489	1	-0.0597518	0.12253	-0.487649	0.625798	0.909039
AT3G05145	AT3G05145	76.1447	0.00805503	0.296408	0.0271755	0.97832	0.993187	-0.0436351	0.296272	-0.14728	0.882911	1	0.0516901	0.295106	0.175158	0.860955	0.972875
AT3G27180	AT3G27180	1178.41	-0.430471	0.0908099	-4.74036	2.13341e-06	7.44655e-05	-0.00345149	0.0896631	-0.038494	0.969294	1	-0.42702	0.0904768	-4.71966	2.36236e-06	0.000217051
UKL2	AT3G27190	1700.26	0.529952	0.087391	6.06415	1.32653e-09	1.22021e-07	0.0591185	0.0879931	0.671854	0.501677	1	0.470834	0.0869761	5.41337	6.18494e-08	9.06186e-06
AT3G27200	AT3G27200	483.125	-0.0130938	0.147806	-0.0885878	0.92941	0.979826	-0.227903	0.148309	-1.53667	0.124373	1	0.214809	0.148023	1.45118	0.146728	0.54388
Y-2	AT3G27210	1462.8	0.159812	0.0911299	1.75368	0.0794859	0.297516	0.00608591	0.0912823	0.0666713	0.946843	1	0.153726	0.0908082	1.69287	0.0904803	0.432282
AT3G27220	AT3G27220	432.195	-0.0350139	0.173217	-0.202139	0.839808	0.948714	0.205424	0.172282	1.19237	0.233115	1	-0.240438	0.172053	-1.39746	0.162274	0.569415
AT3G27230	AT3G27230	2305.31	-0.0159303	0.0814846	-0.195501	0.845001	0.950088	-0.0429058	0.0814377	-0.526854	0.598295	1	0.0269754	0.0813274	0.331689	0.740124	0.945066
CYC11	AT3G27240	5174.74	-0.0431279	0.0552442	-0.780678	0.434992	0.74072	-0.0118119	0.0551656	-0.214117	0.830456	1	-0.0313161	0.0551159	-0.568186	0.569908	0.888426
AT3G27250	AT3G27250	1684.64	-0.265805	0.28627	-0.928511	0.353143	0.676506	0.100167	0.286057	0.350166	0.726214	1	-0.365972	0.286146	-1.27897	0.200907	0.621287
GTE8	AT3G27260	5168.69	-0.0383633	0.0576472	-0.665483	0.505741	0.786573	-0.0511836	0.0576064	-0.888506	0.374268	1	0.0128203	0.0575552	0.222749	0.823731	0.966633
AT3G27270	AT3G27270	235.72	0.116683	0.165968	0.703046	0.482027	0.772288	-0.0105151	0.166334	-0.0632167	0.949594	1	0.127198	0.16499	0.770948	0.440738	0.824336
PHB4	AT3G27280	1525.07	0.0014976	0.136497	0.0109717	0.991246	0.997725	0.00822497	0.136417	0.0602926	0.951923	1	-0.00672736	0.136296	-0.0493585	0.960634	0.992017
AT3G27290	AT3G27290	109.473	0.386474	0.240693	1.60567	0.108347	0.359315	0.181827	0.241854	0.751806	0.452168	1	0.204647	0.237255	0.862562	0.388378	0.791969
G6PD5	AT3G27300	5583.12	0.169298	0.0717806	2.35855	0.0183465	0.108595	0.00980412	0.0718346	0.136482	0.89144	1	0.159494	0.0716709	2.22537	0.0260567	0.215579
PUX1	AT3G27310	1210.66	0.203697	0.0958122	2.12601	0.0335027	0.16602	0.198171	0.0956987	2.07078	0.0383795	0.934398	0.00552663	0.0950332	0.0581548	0.953625	0.990632
CXE11	AT3G27320	1533.3	-0.160452	0.089309	-1.7966	0.0723995	0.281454	-0.0385986	0.0889837	-0.433771	0.664455	1	-0.121854	0.0890931	-1.36771	0.171402	0.582319
AT3G27325	AT3G27325	2574.95	0.100963	0.068147	1.48154	0.138462	0.416387	0.0435895	0.0681375	0.639729	0.522349	1	0.0573731	0.0678544	0.845532	0.397814	0.797997
AT3G27330	AT3G27330	323.567	0.0426037	0.1654	0.257579	0.796732	0.933463	0.00986371	0.165262	0.0596851	0.952406	1	0.03274	0.164605	0.1989	0.842341	0.971472
AT3G27340	AT3G27340	1065.09	0.163606	0.0888757	1.84085	0.0656443	0.263871	0.116859	0.0888329	1.31549	0.188344	1	0.0467473	0.0881368	0.530395	0.595838	0.899284
AT3G27350	AT3G27350	1121.18	0.140084	0.118874	1.17842	0.238627	0.561903	0.0497727	0.118917	0.418549	0.675546	1	0.0903108	0.118473	0.762289	0.445888	0.827642
AT3G27355	AT3G27355	70.2484	0.416919	0.375923	1.10906	0.267406	0.59276	0.342648	0.376001	0.911295	0.36214	1	0.0742719	0.370926	0.200234	0.841298	0.970967
HTR2	AT3G27360	5656.81	-0.0939197	0.0583146	-1.61057	0.107274	0.357452	-0.0944833	0.0582684	-1.62152	0.104906	1	0.000563606	0.0582633	0.00967343	0.992282	0.998228
AT3G27390	AT3G27390	2582.31	-0.0234321	0.0712776	-0.328744	0.742349	0.910573	0.0302966	0.071128	0.425945	0.670148	1	-0.0537287	0.0710235	-0.756492	0.449354	0.829674
AT3G27400	AT3G27400	763.677	0.432607	0.190553	2.27027	0.0231912	0.128178	0.00962947	0.191104	0.0503888	0.959813	1	0.422978	0.19023	2.22351	0.0261814	0.216133
AT3G27410	AT3G27410	10.2688	0.50487	1.10301	0.457721	0.647153	0.867646	-0.526976	1.12392	-0.468872	0.639161	1	1.03185	1.11255	0.927456	0.35369	0.770759
AT3G27415	AT3G27415	4.96427	-2.21988	1.52398	-1.45663	0.145219	0.428304	0.223719	1.37832	0.162313	0.871059	1	-2.4436	1.51481	-1.61314	0.106714	0.47008
AT3G27416	AT3G27416	4.27078	-1.93624	1.5522	-1.24742	0.212244	0.527335	0.301907	1.41436	0.213459	0.830969	1	-2.23814	1.53935	-1.45395	0.145959	0.542262
AT3G27420	AT3G27420	635.747	0.149692	0.112057	1.33586	0.181595	0.485677	0.161767	0.111815	1.44674	0.147968	1	-0.0120747	0.110927	-0.108853	0.913319	0.984407
PBB1	AT3G27430	4463.61	0.0371762	0.0673472	0.552008	0.580943	0.830432	-0.0319234	0.0673506	-0.473989	0.635508	1	0.0690996	0.0672388	1.02767	0.304103	0.730851
AT3G27460	AT3G27460	611.215	0.1855	0.120309	1.54187	0.123105	0.388713	0.0297657	0.120589	0.246835	0.805036	1	0.155735	0.119643	1.30166	0.193031	0.613628
AT3G27470	AT3G27470	1231.97	0.006929	0.0853135	0.081218	0.935269	0.982235	-0.10653	0.0854226	-1.24709	0.212364	1	0.113459	0.0851777	1.33202	0.182853	0.598774
AT3G27473	AT3G27473	88.2285	0.490188	0.34424	1.42397	0.154455	0.442997	0.329401	0.344916	0.955017	0.339569	1	0.160788	0.339927	0.473006	0.636209	0.912002
AT3G27475	AT3G27475	26.6437	0.355946	0.583074	0.610464	0.541554	0.806958	0.871747	0.575178	1.51561	0.129617	1	-0.515801	0.566191	-0.911002	0.362294	0.777598
AT3G27480	AT3G27480	12.9202	0.849859	0.7805	1.08887	0.276213	0.601617	0.890491	0.778429	1.14396	0.25264	1	-0.0406324	0.750516	-0.0541393	0.956824	0.991078
AT3G27490	AT3G27490	32.6669	-0.178671	0.558236	-0.320064	0.74892	0.913442	-0.677474	0.56445	-1.20024	0.230048	1	0.498802	0.565379	0.882244	0.377645	0.785649
AT3G27500	AT3G27500	57.5467	0.322516	0.428772	0.752185	0.45194	0.752915	0.0582988	0.430579	0.135396	0.892298	1	0.264217	0.42642	0.619617	0.53551	0.875684
AT3G27510	AT3G27510	134.876	0.699433	0.232829	3.00407	0.00266394	0.0259583	0.170972	0.235995	0.724474	0.468775	1	0.528461	0.229773	2.29993	0.0214522	0.19248
AT3G27520	AT3G27520	247.739	-0.166746	0.173877	-0.958988	0.337565	0.66304	-0.416403	0.174949	-2.38013	0.0173063	0.782007	0.249658	0.175302	1.42416	0.154401	0.556554
GC6	AT3G27530	3540.64	0.147521	0.0642761	2.29512	0.0217262	0.122657	0.065597	0.0642934	1.02028	0.307598	1	0.0819245	0.0640244	1.27958	0.200692	0.621269
AT3G27540	AT3G27540	263.674	0.0782029	0.193451	0.404251	0.686028	0.885095	0.142103	0.192878	0.736749	0.461275	1	-0.0639002	0.191991	-0.332829	0.739263	0.944952
AT3G27550	AT3G27550	389.435	0.0435029	0.181532	0.239643	0.810607	0.938414	0.181009	0.180881	1.00071	0.316969	1	-0.137506	0.180357	-0.762409	0.445816	0.827642
ATN1	AT3G27560	1258.57	0.00925845	0.0945441	0.0979274	0.92199	0.97717	-0.0695864	0.094572	-0.735803	0.46185	1	0.0788448	0.0943486	0.835676	0.403337	0.801369
AT3G27570	AT3G27570	3053.51	-0.0582507	0.0854131	-0.681988	0.495246	0.780706	-0.030392	0.0853298	-0.356171	0.721712	1	-0.0278587	0.0852896	-0.326637	0.743942	0.945894
D6PKL3	AT3G27580	648.377	0.18537	0.121798	1.52194	0.128024	0.39764	0.0345828	0.122046	0.28336	0.776901	1	0.150787	0.121163	1.2445	0.213316	0.636698
AT3G27610	AT3G27610	997.315	0.100132	0.115162	0.86949	0.384579	0.703554	0.0739107	0.115086	0.642223	0.520728	1	0.0262215	0.114651	0.228706	0.819097	0.965166
AOX1C	AT3G27620	35.8158	-0.162921	0.560689	-0.290572	0.771378	0.923751	0.234035	0.555316	0.421445	0.67343	1	-0.396956	0.556152	-0.713755	0.475379	0.84355
SMR7	AT3G27630	21.4414	-0.0284332	0.545422	-0.0521307	0.958425	0.988398	-0.046943	0.544494	-0.0862139	0.931296	1	0.0185098	0.543	0.034088	0.972807	0.994062
AT3G27640	AT3G27640	170.737	-0.0726292	0.229794	-0.316063	0.751955	0.915192	0.121803	0.228258	0.533621	0.593604	1	-0.194432	0.228077	-0.852485	0.393945	0.795407
LBD25	AT3G27650	77.7115	0.252131	0.297977	0.846143	0.397473	0.712743	0.553857	0.294551	1.88034	0.0600612	0.995648	-0.301726	0.290278	-1.03944	0.298601	0.726983
OL2	AT3G27660	44.5138	0.540906	0.395447	1.36783	0.171365	0.469605	0.0169316	0.4012	0.0422023	0.966337	1	0.523974	0.392588	1.33467	0.181985	0.597133
RST1	AT3G27670	2332.31	-0.0135325	0.0727201	-0.18609	0.852374	0.952846	-0.0636741	0.0727	-0.875847	0.381113	1	0.0501416	0.0725752	0.690891	0.489634	0.850812
LHCB2.4	AT3G27690	4297.54	0.549454	0.220284	2.4943	0.0126207	0.0835508	-0.0360684	0.220408	-0.163644	0.870012	1	0.585523	0.220246	2.65849	0.0078491	0.100053
AT3G27700	AT3G27700	2194.83	0.0460642	0.0733907	0.627657	0.530228	0.80099	-0.0175224	0.0733892	-0.23876	0.811291	1	0.0635867	0.0731669	0.869064	0.384812	0.790587
ARI3	AT3G27710	3.19783	0.336692	1.85852	0.181162	0.856241	0.953747	-2.07247	2.00751	-1.03236	0.301905	1	2.40916	1.99503	1.20758	0.227207	0.652843
RCK	AT3G27730	76.9092	0.50212	0.307813	1.63125	0.102838	0.349236	0.312084	0.308943	1.01017	0.312416	1	0.190036	0.302441	0.62834	0.529781	0.873331
CARA	AT3G27740	3357.01	-0.232632	0.0768867	-3.02565	0.00248102	0.0244639	-0.0597753	0.0766643	-0.779702	0.435566	1	-0.172857	0.0767924	-2.25096	0.024388	0.207375
AT3G05285	AT3G05285	281.635	-0.28842	0.198899	-1.45008	0.147036	0.431166	-0.0959827	0.197775	-0.485312	0.627455	1	-0.192437	0.198617	-0.968886	0.332602	0.75712
THA8	AT3G27750	1056	-0.205565	0.126991	-1.61873	0.105505	0.35397	-0.156005	0.126784	-1.23047	0.21852	1	-0.0495603	0.126975	-0.390316	0.696303	0.931774
AT3G27770	AT3G27770	3387.48	-0.0743138	0.0815259	-0.911536	0.362013	0.684207	-0.0629642	0.0814609	-0.772938	0.439559	1	-0.0113496	0.0814374	-0.139366	0.889161	0.977958
MDAR4	AT3G27820	10917.1	-0.286722	0.0606984	-4.72373	2.3156e-06	7.95405e-05	-0.106376	0.0606079	-1.75515	0.0792337	1	-0.180346	0.0606779	-2.97219	0.0029568	0.0530792
RPL12A	AT3G27830	20203.1	-0.418323	0.0941125	-4.44493	8.79219e-06	0.000246706	-0.183896	0.0940729	-1.95482	0.0506042	0.967948	-0.234427	0.0941146	-2.49087	0.0127431	0.137537
AT3G27831	AT3G27831	11.65	0.0792372	0.656827	0.120636	0.903979	0.97194	-0.0354961	0.658332	-0.0539182	0.957	1	0.114733	0.652676	0.175789	0.86046	0.972875
RPL12C	AT3G27850	23737	-0.448925	0.0806483	-5.56645	2.59984e-08	1.70088e-06	-0.106013	0.0805949	-1.31538	0.188381	1	-0.342911	0.0806414	-4.2523	2.11586e-05	0.00130405
AT3G27860	AT3G27860	90.6047	-0.351396	0.302148	-1.16299	0.244832	0.568687	-0.00478829	0.298447	-0.016044	0.987199	1	-0.346608	0.300837	-1.15215	0.249261	0.679848
ALA8	AT3G27870	1105.61	0.283115	0.123719	2.28837	0.022116	0.123971	-0.0243313	0.124122	-0.196028	0.844588	1	0.307447	0.123452	2.49042	0.0127594	0.137592
AT3G27880	AT3G27880	1023.51	0.137737	0.101176	1.36136	0.173399	0.473041	0.00287755	0.101331	0.0283976	0.977345	1	0.134859	0.100771	1.33827	0.180809	0.595429
AT3G27884	AT3G27884	451.005	-0.256785	0.153328	-1.67475	0.0939841	0.331042	0.0583265	0.152007	0.38371	0.701193	1	-0.315112	0.152595	-2.06503	0.0389206	0.271803
NQR	AT3G27890	3253.94	-0.0633604	0.0763943	-0.829387	0.406886	0.719913	-0.0370422	0.0763081	-0.48543	0.627372	1	-0.0263181	0.0762711	-0.34506	0.730049	0.942083
AT3G27900	AT3G27900	54.9777	-0.00257218	0.463917	-0.00554447	0.995576	0.998965	-0.0995677	0.464216	-0.214486	0.830168	1	0.0969955	0.463291	0.209362	0.834166	0.96989
AT3G27906	AT3G27906	927.57	0.0375569	0.1052	0.357003	0.721089	0.902074	0.0219389	0.105084	0.208775	0.834624	1	0.015618	0.104735	0.149119	0.88146	0.976653
AT3G27910	AT3G27910	1.31484	-3.35172	2.83322	-1.18301	0.236806	0.560169	-4.37863	2.83322	-1.54546	0.122235	1	1.02691	3.03502	0.338352	0.735098	0.943997
GL1	AT3G27920	69.6164	-0.440019	0.420803	-1.04566	0.295716	0.621934	-0.112268	0.417432	-0.268949	0.787969	1	-0.327751	0.420402	-0.779614	0.435618	0.820659
DEGP1	AT3G27925	7038.15	-0.117167	0.0626621	-1.86982	0.0615091	0.25341	-0.0320339	0.0625816	-0.511874	0.608739	1	-0.0851327	0.0625908	-1.36015	0.173783	0.586293
AT3G27930	AT3G27930	781.143	0.0932592	0.0985969	0.945864	0.344218	0.669501	0.0323891	0.0985854	0.328539	0.742504	1	0.0608701	0.0979672	0.621331	0.534382	0.875126
LBD26	AT3G27940	85.5202	0.39591	0.349396	1.13312	0.257162	0.581377	-0.404874	0.35529	-1.13956	0.254471	1	0.800783	0.351667	2.27711	0.0227798	0.199348
AT3G27950	AT3G27950	10.115	3.25326	1.1224	2.89847	0.00374983	0.0336577	1.10309	1.16504	0.946829	0.343726	1	2.15017	1.03944	2.06859	0.0385848	0.271369
KLCR2	AT3G27960	1403.67	-0.117757	0.104157	-1.13057	0.258238	0.582572	0.00768357	0.10385	0.073987	0.941021	1	-0.12544	0.10388	-1.20755	0.22722	0.652843
AT3G27970	AT3G27970	2.4566	3.25672	2.05485	1.58489	0.112991	0.368523	3.15755	2.05596	1.5358	0.124588	1	0.0991715	1.74034	0.056984	0.954558	0.990742
AT3G27990	AT3G27990	945.017	0.009606	0.11848	0.0810767	0.935381	0.982261	0.0183679	0.118328	0.155228	0.876641	1	-0.00876192	0.118085	-0.0742003	0.940851	0.98815
PME30	AT3G27980	86.2094	-0.00415319	0.313896	-0.0132311	0.989443	0.997414	0.343812	0.310429	1.10754	0.268062	1	-0.347965	0.309465	-1.12441	0.26084	0.691915
SWEET4	AT3G28007	307.131	-0.256084	0.240721	-1.06382	0.287409	0.612364	0.0470194	0.239525	0.196303	0.844373	1	-0.303104	0.240069	-1.26257	0.206743	0.628742
UVH3	AT3G28030	1520.59	0.0290222	0.0812703	0.357107	0.721012	0.902074	-0.00347784	0.0812099	-0.0428253	0.965841	1	0.0325001	0.0809526	0.40147	0.688074	0.930463
AT3G28040	AT3G28040	3754.97	-0.391853	0.105431	-3.71669	0.000201849	0.00332583	-0.14752	0.105236	-1.4018	0.160974	1	-0.244333	0.10542	-2.3177	0.0204654	0.187055
AT3G28050	AT3G28050	4551.69	-0.152407	0.105976	-1.43813	0.150396	0.436161	-0.0473731	0.105892	-0.447373	0.654606	1	-0.105034	0.105918	-0.991652	0.321367	0.747281
AT3G28060	AT3G28060	8.50597	-0.74334	0.907015	-0.819546	0.412475	0.724667	-1.24018	0.92434	-1.34169	0.179697	1	0.496838	0.941858	0.527508	0.597841	0.900599
AT3G28070	AT3G28070	2249.43	-0.235126	0.094306	-2.49323	0.0126588	0.0836669	-0.0192077	0.0939874	-0.204365	0.838068	1	-0.215918	0.0941479	-2.2934	0.0218251	0.194117
AT3G28080	AT3G28080	1645.3	-0.214776	0.124599	-1.72374	0.0847541	0.310682	0.0272443	0.124241	0.219286	0.826428	1	-0.242021	0.124383	-1.94577	0.0516827	0.320686
AT3G28100	AT3G28100	524.527	0.147823	0.126472	1.16882	0.242477	0.566065	0.217092	0.12602	1.72268	0.0849471	1	-0.0692688	0.125059	-0.553888	0.579655	0.891957
AT3G28130	AT3G28130	1259.82	0.0557616	0.0899107	0.620189	0.535134	0.803584	0.0644646	0.089762	0.718173	0.47265	1	-0.00870305	0.0894185	-0.0973294	0.922465	0.986006
AT3G28140	AT3G28140	574.485	0.211832	0.1313	1.61334	0.10667	0.356606	0.0682692	0.131536	0.519016	0.60375	1	0.143563	0.13052	1.09993	0.271362	0.702686
AXY4L	AT3G28150	154.532	0.294012	0.203434	1.44524	0.148389	0.43301	-0.115702	0.205943	-0.561815	0.574242	1	0.409714	0.203025	2.01805	0.0435863	0.289016
AT3G05385	AT3G05385	2.82407	-0.0444891	1.90814	-0.0233155	0.981399	0.99461	-1.98859	2.03431	-0.977526	0.328309	1	1.9441	2.0325	0.956503	0.338818	0.760557
AT3G05395	AT3G05395	2.80437	0.503726	1.92552	0.261606	0.793626	0.931608	-1.68219	2.05758	-0.817554	0.413612	1	2.18591	2.03765	1.07276	0.283378	0.713202
AT3G28155	AT3G28155	12.3152	-0.9559	0.705223	-1.35546	0.175272	0.476242	-0.884835	0.700485	-1.26318	0.206526	1	-0.0710644	0.723764	-0.0981872	0.921784	0.986006
AT3G05445	AT3G05445	1.73762	-0.0437141	2.05918	-0.0212288	0.983063	0.994937	0.932401	1.99263	0.467924	0.639839	1	-0.976115	1.98743	-0.491144	0.623325	0.90816
AT3G28170	AT3G28170	5.94156	-1.20686	1.10571	-1.09148	0.27506	0.600468	-1.39993	1.11244	-1.25843	0.208236	1	0.193074	1.1505	0.167818	0.866727	0.974053
CSLC4	AT3G28180	3211.09	0.0137594	0.106766	0.128875	0.897457	0.969089	-0.0630929	0.106775	-0.590898	0.554589	1	0.0768523	0.106693	0.72031	0.471334	0.841364
PER31	AT3G28200	1587.88	-0.231717	0.0858664	-2.69858	0.00696367	0.0535498	-0.166692	0.0856339	-1.94657	0.0515864	0.970024	-0.0650248	0.0858691	-0.757256	0.448897	0.829529
SAP12	AT3G28210	379.502	0.76849	0.158165	4.8588	1.181e-06	4.52925e-05	0.334035	0.159455	2.09486	0.0361836	0.913665	0.434455	0.15578	2.78889	0.00528884	0.076754
AT3G28220	AT3G28220	7555.65	0.27594	0.436056	0.632809	0.526858	0.799056	0.807803	0.436017	1.85269	0.0639275	0.995941	-0.531863	0.435984	-1.21991	0.222497	0.646794
AT3G28270	AT3G28270	3247.29	0.256685	0.263832	0.972912	0.330597	0.656529	0.575258	0.263736	2.18119	0.0291691	0.888909	-0.318573	0.26362	-1.20846	0.226871	0.652301
AT14A	AT3G28290	351.663	0.440872	0.60942	0.723429	0.469416	0.765457	0.702243	0.609103	1.15291	0.248946	1	-0.261371	0.608389	-0.429612	0.667478	0.924133
AT14A	AT3G28290	108.15	0.90413	0.752847	1.20095	0.229771	0.551235	0.605416	0.753428	0.803548	0.421658	1	0.298715	0.750104	0.398231	0.69046	0.931242
AT3G28310	AT3G28310	11.6643	-0.0733864	0.730543	-0.100454	0.919984	0.976517	0.157705	0.722474	0.218285	0.827207	1	-0.231091	0.721668	-0.320218	0.748803	0.947082
AT3G28320	AT3G28320	9.43495	-0.224053	0.852155	-0.262926	0.792608	0.931083	-0.999367	0.876779	-1.13982	0.254363	1	0.775313	0.879914	0.881124	0.378251	0.785739
GATL10	AT3G28340	125.672	0.292493	0.369339	0.791937	0.428398	0.736356	-0.143633	0.371182	-0.386962	0.698785	1	0.436127	0.369217	1.18122	0.237515	0.665516
ABCB15	AT3G28345	6576.34	-0.375405	0.113439	-3.30932	0.000935217	0.01146	-0.274505	0.113383	-2.42105	0.0154757	0.746863	-0.1009	0.113472	-0.889205	0.373893	0.783239
ABCB16	AT3G28360	9.82162	1.61284	0.964562	1.6721	0.0945054	0.331854	1.20944	0.971195	1.24531	0.213019	1	0.403403	0.912555	0.442058	0.658447	0.920794
AT3G05495	AT3G05495	571.725	-0.0118662	0.131833	-0.0900092	0.92828	0.979449	0.0996409	0.131293	0.758917	0.447902	1	-0.111507	0.130996	-0.851227	0.394643	0.795857
ABCB17	AT3G28380	24.9135	0.0496383	0.454715	0.109164	0.913073	0.975111	-0.0293017	0.455003	-0.0643989	0.948653	1	0.07894	0.451796	0.174725	0.861296	0.972875
AT3G28420	AT3G28420	127.88	-0.148875	0.27968	-0.532304	0.594516	0.837745	-0.17596	0.279426	-0.629718	0.528879	1	0.0270846	0.279753	0.0968162	0.922872	0.986006
TT9	AT3G28430	1743.79	-0.109565	0.0971898	-1.12733	0.259602	0.584084	-0.0165674	0.0969698	-0.170851	0.864341	1	-0.0929977	0.096983	-0.958908	0.337605	0.760268
BIR2	AT3G28450	1600.88	0.090685	0.074097	1.22387	0.221002	0.540381	0.016663	0.0741151	0.224826	0.822115	1	0.074022	0.0737202	1.00409	0.315333	0.742182
CLE25	AT3G28455	280.029	0.305212	0.21143	1.44356	0.148863	0.433928	0.328505	0.211107	1.5561	0.119684	1	-0.0232927	0.209326	-0.111275	0.911398	0.984078
AT3G28460	AT3G28460	1250.2	-0.429131	0.0835364	-5.13705	2.79087e-07	1.29823e-05	-0.168816	0.0827499	-2.04007	0.0413434	0.954331	-0.260315	0.0835447	-3.11588	0.00183398	0.0379779
MYB35	AT3G28470	2.31939	0.203386	1.82218	0.111617	0.911127	0.974567	1.43077	1.75329	0.816051	0.414471	1	-1.22739	1.72535	-0.711384	0.476846	0.84449
AT3G28480	AT3G28480	1344.97	0.213034	0.0950674	2.24087	0.0250345	0.135429	0.133422	0.0950936	1.40306	0.160598	1	0.0796113	0.0944822	0.842606	0.399449	0.799355
RPP2C	AT3G28500	26.7722	-2.36844	0.555312	-4.26506	1.99845e-05	0.000493919	-2.31479	0.550925	-4.20165	2.64977e-05	0.0196468	-0.0536459	0.593515	-0.0903868	0.92798	0.986515
AT3G28510	AT3G28510	13185.2	2.6368	0.178121	14.8034	1.39234e-49	2.12924e-46	0.827767	0.178286	4.64291	3.43541e-06	0.0033623	1.80903	0.177887	10.1696	2.71157e-24	3.31733e-21
AT3G28540	AT3G28540	535.993	1.65321	0.15947	10.3669	3.50665e-25	1.82555e-22	0.398012	0.162423	2.45047	0.0142668	0.734456	1.2552	0.156919	7.99902	1.25409e-15	5.78962e-13
AT3G28550	AT3G28550	5465.89	0.053144	0.0780888	0.680559	0.496151	0.781299	0.210749	0.077971	2.70291	0.00687348	0.538037	-0.157605	0.0778779	-2.02374	0.0429966	0.286589
AT3G28560	AT3G28560	2.44074	-0.431213	1.71719	-0.251116	0.801724	0.934969	-0.688655	1.72955	-0.39817	0.690505	1	0.257441	1.74714	0.14735	0.882856	0.976879
AT3G28570	AT3G28570	18.39	-0.439345	0.683335	-0.642943	0.520261	0.794765	-0.191383	0.677023	-0.282683	0.77742	1	-0.247962	0.683806	-0.362621	0.716888	0.937343
AT3G28580	AT3G28580	571.65	2.10468	0.201756	10.4318	1.77494e-25	9.87026e-23	0.32019	0.205191	1.56045	0.118655	1	1.78449	0.199758	8.93328	4.13549e-19	3.06628e-16
AT3G28600	AT3G28600	15.1072	3.47599	0.946016	3.67435	0.000238458	0.00381097	0.245081	1.01936	0.240425	0.81	1	3.23091	0.917504	3.52141	0.000429253	0.0133966
AT3G28610	AT3G28610	2.68426	-0.165767	1.60486	-0.10329	0.917732	0.975854	0.281967	1.57685	0.178817	0.858082	1	-0.447734	1.58107	-0.283184	0.777036	0.955573
AT3G28620	AT3G28620	33.725	0.756604	0.476438	1.58804	0.112276	0.367319	0.533378	0.478455	1.11479	0.264939	1	0.223227	0.464197	0.480887	0.630597	0.910403
AT3G28630	AT3G28630	70.6865	0.111419	0.366921	0.30366	0.761387	0.919209	0.0644792	0.366765	0.175805	0.860447	1	0.0469403	0.364743	0.128694	0.8976	0.980642
AT3G28635	AT3G28635	53.049	0.185458	0.436803	0.42458	0.671143	0.878562	0.173792	0.436291	0.39834	0.69038	1	0.0116656	0.433174	0.0269305	0.978515	0.994833
PCMP-E79	AT3G28640	167.025	0.498156	0.196672	2.53294	0.0113112	0.0775461	0.274807	0.197706	1.38998	0.164536	1	0.22335	0.193094	1.15669	0.247399	0.677261
AT3G28650	AT3G28650	79.0232	-0.349952	0.320364	-1.09236	0.274675	0.600142	0.0818567	0.315564	0.259398	0.795328	1	-0.431809	0.318194	-1.35706	0.174761	0.587773
PCMP-E80	AT3G28660	199.514	-0.00397144	0.182621	-0.0217469	0.98265	0.994917	0.360227	0.179947	2.00185	0.0453006	0.956513	-0.364199	0.179227	-2.03206	0.042148	0.282817
AT3G28670	AT3G28670	1048.67	-0.0163674	0.105393	-0.155299	0.876585	0.961114	-0.124833	0.105486	-1.1834	0.23665	1	0.108465	0.105304	1.03002	0.303	0.729937
AT3G28690	AT3G28690	5591.99	-0.0389603	0.0586639	-0.664128	0.506609	0.786879	-0.0465862	0.0586231	-0.794673	0.426804	1	0.00762586	0.0585769	0.130185	0.89642	0.98054
AT3G28700	AT3G28700	766.255	-0.0777821	0.108964	-0.71383	0.475332	0.768962	-0.101853	0.108849	-0.935726	0.349414	1	0.0240705	0.108783	0.22127	0.824882	0.96694
VHA-D1	AT3G28710	6336.87	-0.0102385	0.0627474	-0.16317	0.870384	0.958755	-0.0191722	0.0627147	-0.305705	0.759829	1	0.00893371	0.0626587	0.142577	0.886624	0.977791
VHA-D2	AT3G28715	3961.59	-0.0230427	0.0777448	-0.296388	0.766934	0.921507	-0.0201212	0.0776936	-0.258981	0.79565	1	-0.0029215	0.0776315	-0.0376329	0.96998	0.993771
AT3G28720	AT3G28720	2389.05	-0.00245844	0.0729865	-0.0336835	0.97313	0.992032	-0.0123161	0.0729132	-0.168914	0.865864	1	0.00985762	0.0727749	0.135454	0.892253	0.978998
SSRP1	AT3G28730	3665.06	0.118315	0.0751599	1.57418	0.115446	0.373011	0.0923688	0.0751281	1.22948	0.21889	1	0.0259465	0.0749301	0.346277	0.729135	0.941594
CYP81D11	AT3G28740	2153.69	-0.531497	0.0892863	-5.95273	2.6371e-09	2.30445e-07	-0.17407	0.0887223	-1.96196	0.0497671	0.967948	-0.357427	0.0892963	-4.00271	6.26204e-05	0.00305827
AT3G28750	AT3G28750	19.4144	-0.0444987	0.630099	-0.0706218	0.943699	0.984497	-0.354567	0.634996	-0.558377	0.576587	1	0.310069	0.633961	0.489097	0.624773	0.908855
AT3G28760	AT3G28760	908.112	-0.387106	0.106795	-3.62476	0.000289225	0.00446202	-0.0986077	0.105888	-0.931249	0.351725	1	-0.288499	0.106641	-2.70532	0.00682384	0.0911883
AT3G28770	AT3G28770	45.5146	-0.247871	0.377323	-0.656919	0.511233	0.789367	-0.804902	0.384996	-2.09068	0.0365569	0.919156	0.557031	0.386811	1.44006	0.14985	0.549458
AT3G28840	AT3G28840	26.7087	-0.860882	0.540521	-1.59269	0.11123	0.365458	0.0946069	0.521089	0.181556	0.855931	1	-0.955489	0.536852	-1.7798	0.0751087	0.391791
AT3G28850	AT3G28850	336.921	0.107959	0.183254	0.58912	0.55578	0.815136	0.145813	0.182878	0.797322	0.425264	1	-0.0378543	0.182025	-0.207962	0.835258	0.969986
PRE5	AT3G28857	33.2562	0.562053	0.522165	1.07639	0.281753	0.607395	0.354265	0.523905	0.676202	0.498913	1	0.207787	0.514111	0.404168	0.686089	0.929312
ABCB19	AT3G28860	9380.45	-0.0218164	0.0666071	-0.327539	0.74326	0.910945	-0.0778147	0.0666039	-1.16832	0.242678	1	0.0559982	0.0665732	0.841153	0.400262	0.799696
AT3G28875	AT3G28875	20.285	0.23765	0.614088	0.386997	0.698758	0.891316	-0.674313	0.631337	-1.06807	0.285488	1	0.911964	0.625695	1.45752	0.144973	0.540076
AT3G28880	AT3G28880	115.401	0.28733	0.25098	1.14483	0.25228	0.576851	-0.0942897	0.253478	-0.371983	0.709905	1	0.381619	0.250343	1.52439	0.127412	0.508652
AT3G05575	AT3G05575	15.9243	0.882749	0.642255	1.37445	0.169301	0.466913	0.340991	0.651923	0.523053	0.600937	1	0.541758	0.627577	0.863254	0.387998	0.791609
AtRLP43	AT3G28890	22.6231	2.24865	0.688881	3.2642	0.00109772	0.0129754	1.04971	0.703146	1.49288	0.135468	1	1.19893	0.653022	1.83598	0.066361	0.365665
RPL34C	AT3G28900	2157.57	-0.12416	0.079287	-1.56595	0.11736	0.376414	-0.102227	0.079166	-1.2913	0.196601	1	-0.0219329	0.0791997	-0.276931	0.781833	0.956792
MYB30	AT3G28910	1246.93	4.64484e-05	0.0997765	0.000465524	0.999629	1	-0.104963	0.0998528	-1.05117	0.293179	1	0.105009	0.0996585	1.05369	0.292025	0.721756
MIF2	AT3G28917	4.23692	-0.467056	1.29329	-0.361139	0.717996	0.900468	-2.87525	1.49542	-1.92271	0.0545171	0.975239	2.4082	1.50577	1.59931	0.109751	0.476473
ZHD9	AT3G28920	3575.05	-0.323819	0.0658852	-4.9149	8.88283e-07	3.50557e-05	-0.147722	0.0656324	-2.25075	0.0244011	0.864031	-0.176097	0.0658682	-2.67347	0.0075071	0.0969828
AIG2A	AT3G28930	1058.11	0.291657	0.104103	2.80161	0.00508481	0.0423037	0.285719	0.103987	2.74765	0.00600241	0.500596	0.00593777	0.10307	0.057609	0.95406	0.990652
AT3G05635	AT3G05635	1.82223	1.17143	2.04765	0.572088	0.567263	0.822832	2.11171	1.99526	1.05836	0.289891	1	-0.940275	1.83992	-0.511041	0.609322	0.903961
AIG2B	AT3G28940	10035.4	0.15112	0.0684457	2.20789	0.0272523	0.144175	0.0400874	0.0684611	0.585551	0.558178	1	0.111033	0.0683712	1.62397	0.104382	0.465129
AIG2C	AT3G28950	1492.47	0.173773	0.0926076	1.87644	0.0605947	0.250947	0.0325153	0.0927335	0.350632	0.725865	1	0.141257	0.0922491	1.53126	0.125705	0.506213
AT3G28956	AT3G28956	260.151	-0.384482	0.178994	-2.14801	0.0317128	0.159824	-0.0127485	0.176672	-0.0721592	0.942475	1	-0.371734	0.178267	-2.08527	0.0370447	0.264568
AT3G28958	AT3G28958	1.82669	-1.38284	2.08535	-0.66312	0.507253	0.787042	0.858047	1.87583	0.457423	0.647367	1	-2.24089	2.03264	-1.10245	0.270266	0.701011
AVT1I	AT3G28960	69.7981	-0.885619	0.322638	-2.74493	0.00605244	0.0480815	-0.69925	0.319393	-2.18931	0.0285745	0.888909	-0.186369	0.327852	-0.568456	0.569726	0.888354
AAR3	AT3G28970	1056.21	0.0299996	0.113726	0.263789	0.791943	0.930853	0.0628864	0.113539	0.553874	0.579665	1	-0.0328867	0.113268	-0.290345	0.771552	0.954552
CML45	AT3G29000	98.4699	1.36403	0.255921	5.32987	9.82841e-08	5.35594e-06	0.376409	0.263506	1.42847	0.153157	1	0.987616	0.24841	3.97576	7.0156e-05	0.00330747
AT3G29010	AT3G29010	156.195	-0.163821	0.229363	-0.714243	0.475077	0.768879	0.0594225	0.227457	0.261247	0.793902	1	-0.223244	0.227914	-0.979509	0.327329	0.752167
MYB110	AT3G29020	1.60529	0.943475	1.92058	0.491244	0.623254	0.853853	0.837159	1.92322	0.435291	0.663351	1	0.106316	1.82516	0.0582503	0.953549	0.990632
EXPA5	AT3G29030	2297.62	-0.489827	0.094564	-5.17985	2.22063e-07	1.06747e-05	-0.0594388	0.0939887	-0.632403	0.527123	1	-0.430389	0.0944571	-4.55644	5.20273e-06	0.000411249
AT3G29034	AT3G29034	475.194	0.279947	0.154989	1.80625	0.0708799	0.277753	-0.0601538	0.15584	-0.385997	0.699499	1	0.340101	0.154618	2.19963	0.0278332	0.223579
NAC59	AT3G29035	981.07	0.209445	0.140332	1.4925	0.135569	0.411601	0.0952704	0.140413	0.678502	0.497453	1	0.114175	0.139856	0.816369	0.414289	0.808142
AT3G05655	AT3G05655	1.26376	-0.885835	2.68003	-0.330532	0.740998	0.910177	-0.921134	2.67741	-0.344039	0.730817	1	0.0352992	2.7313	0.0129239	0.989688	0.997311
AT3G29075	AT3G29075	2207.06	0.128443	0.0811256	1.58326	0.113362	0.369094	-0.0418692	0.0812615	-0.51524	0.606385	1	0.170312	0.0809535	2.10383	0.0353935	0.257657
PME31	AT3G29090	1126.68	-0.119357	0.0891325	-1.3391	0.180539	0.484644	0.0180734	0.0886569	0.203858	0.838464	1	-0.137431	0.088705	-1.5493	0.12131	0.497938
VTI13	AT3G29100	270.669	0.257468	0.157738	1.63225	0.102626	0.348709	0.038649	0.158549	0.243767	0.807412	1	0.218819	0.156518	1.39804	0.1621	0.569415
AT3G29130	AT3G29130	717.13	0.124746	0.11219	1.11191	0.266175	0.591211	-0.0776659	0.112586	-0.689838	0.490296	1	0.202411	0.111918	1.80857	0.0705184	0.378802
AT3G29140	AT3G29140	59.5288	0.293815	0.36747	0.799561	0.423965	0.732856	-0.278818	0.372923	-0.747655	0.454668	1	0.572632	0.368874	1.55238	0.120571	0.496404
KIN11	AT3G29160	2395.37	-0.0551371	0.0666287	-0.827528	0.407938	0.721118	-0.0233304	0.0664867	-0.350904	0.72566	1	-0.0318067	0.0664167	-0.478896	0.632013	0.910898
AT3G29170	AT3G29170	496.357	-0.0375312	0.126045	-0.29776	0.765886	0.921504	-0.0627969	0.125896	-0.498798	0.617922	1	0.0252657	0.125652	0.201076	0.840639	0.970819
AT3G29173	AT3G29173	19.9264	-0.185578	0.586578	-0.316374	0.751719	0.915123	0.257423	0.576367	0.44663	0.655142	1	-0.443001	0.578367	-0.765951	0.443706	0.826577
AT3G29180	AT3G29180	2704.33	-0.0669544	0.0672281	-0.995928	0.319285	0.646555	-0.0373161	0.0671059	-0.556078	0.578157	1	-0.0296382	0.0670605	-0.441963	0.658516	0.920794
AT3G29185	AT3G29185	3476.61	-0.268177	0.079872	-3.35759	0.000786261	0.00997522	-0.104619	0.0796715	-1.31313	0.189138	1	-0.163558	0.0798217	-2.04904	0.0404581	0.276494
CM1	AT3G29200	2354.34	-0.222668	0.0800025	-2.78327	0.00538142	0.0439055	-0.0367354	0.079682	-0.461025	0.644781	1	-0.185933	0.0798452	-2.32867	0.0198766	0.183387
PCMP-E27	AT3G29230	1604.85	-0.417796	0.0897781	-4.65366	3.26099e-06	0.000104301	-0.15261	0.0892024	-1.71082	0.0871135	1	-0.265187	0.0897585	-2.95445	0.00313229	0.0547937
AT3G29240	AT3G29240	5682.06	0.0350306	0.0779616	0.449331	0.653193	0.871066	0.0662623	0.0779119	0.850477	0.39506	1	-0.0312317	0.0778353	-0.401253	0.688234	0.930473
SDR4	AT3G29250	4556.89	0.272494	0.0829713	3.28419	0.00102275	0.0122851	0.214124	0.0829677	2.58081	0.00985689	0.631357	0.0583699	0.0827183	0.705647	0.480408	0.846468
AT3G29270	AT3G29270	1286.54	-0.143194	0.104342	-1.37235	0.169955	0.467995	-0.0994368	0.104149	-0.954755	0.339702	1	-0.0437575	0.104227	-0.419829	0.67461	0.926153
AT3G29280	AT3G29280	279.202	-0.105759	0.160748	-0.657917	0.510591	0.789237	-0.216365	0.160995	-1.34392	0.178973	1	0.110606	0.161025	0.686886	0.492154	0.852196
EMB2076	AT3G29290	2090.45	-0.240543	0.103783	-2.31775	0.0204629	0.117366	-0.0782847	0.10353	-0.756157	0.449555	1	-0.162259	0.103691	-1.56484	0.117621	0.491769
AT3G29300	AT3G29300	25.988	0.694965	0.505585	1.37458	0.169263	0.466889	-0.0832251	0.517672	-0.160768	0.872276	1	0.77819	0.503766	1.54475	0.122408	0.499595
BAG1	AT3G29310	1419.7	0.0612566	0.0957486	0.639765	0.522326	0.79598	0.0886304	0.0955937	0.927157	0.353845	1	-0.0273738	0.0952956	-0.287252	0.77392	0.954801
PHS1	AT3G29320	26188.5	-0.171633	0.0610489	-2.8114	0.0049327	0.0414184	-0.0700901	0.061024	-1.14856	0.250735	1	-0.101543	0.0610349	-1.66368	0.0961763	0.447129
AT3G29330	AT3G29330	349.36	0.0645534	0.154192	0.418657	0.675467	0.880367	0.0362579	0.154036	0.235385	0.81391	1	0.0282955	0.15328	0.1846	0.853543	0.972215
AHP2	AT3G29350	1548.74	0.0214459	0.0790237	0.271386	0.786095	0.928597	0.00399077	0.0789341	0.0505583	0.959678	1	0.0174551	0.0786889	0.221824	0.824451	0.966772
UGD2	AT3G29360	6550.84	0.0267619	0.0690237	0.38772	0.698223	0.891039	0.0411498	0.0689834	0.596517	0.55083	1	-0.0143879	0.0689133	-0.208782	0.834618	0.969986
AT3G29370	AT3G29370	30.7795	-1.152	0.448777	-2.56698	0.0102589	0.0721103	-0.322682	0.429224	-0.75178	0.452183	1	-0.829317	0.451081	-1.83851	0.0659871	0.364544
AT3G29375	AT3G29375	875.419	-0.252174	0.129309	-1.95016	0.0511573	0.223043	-0.0838899	0.128809	-0.651272	0.514871	1	-0.168284	0.129144	-1.30307	0.19255	0.613054
RIK	AT3G29390	3589.63	-0.0340936	0.10199	-0.334285	0.738164	0.908476	-0.00387137	0.101929	-0.0379811	0.969703	1	-0.0302222	0.101884	-0.296634	0.766746	0.952897
ATEXO70E1	AT3G29400	1281.48	-0.168895	0.0927726	-1.82053	0.0686782	0.272044	-0.062963	0.0924287	-0.681206	0.495741	1	-0.105932	0.0925718	-1.14433	0.252488	0.683091
TPS25	AT3G29410	748.787	0.209655	0.121008	1.73257	0.0831721	0.306946	0.057914	0.121225	0.477741	0.632835	1	0.151741	0.120387	1.26044	0.207511	0.629949
AT3G29430	AT3G29430	88.4193	-0.256784	0.307256	-0.835731	0.403306	0.717071	0.0354746	0.304088	0.116659	0.90713	1	-0.292258	0.305579	-0.956408	0.338866	0.760557
AFP3	AT3G29575	1428.81	0.0136202	0.158068	0.0861664	0.931334	0.980588	0.180847	0.157834	1.1458	0.251877	1	-0.167227	0.157704	-1.06038	0.28897	0.718433
AT3G29580	AT3G29580	2.11027	-2.05279	1.90342	-1.07848	0.280821	0.606402	-1.74048	1.86123	-0.935124	0.349724	1	-0.312309	1.99404	-0.156621	0.875543	0.976071
5MAT	AT3G29590	146.981	0.674058	0.382335	1.763	0.0779	0.294008	0.421511	0.383033	1.10046	0.271134	1	0.252547	0.379454	0.665554	0.505696	0.858963
UGT79B4	AT3G29630	228.64	0.00651844	0.199931	0.0326034	0.973991	0.992032	-0.0110125	0.199691	-0.0551475	0.956021	1	0.0175309	0.199117	0.0880433	0.929842	0.986658
AT3G29633	AT3G29633	26.3129	0.830414	0.51891	1.6003	0.109531	0.361919	0.0904367	0.529609	0.170761	0.864411	1	0.739977	0.513291	1.44163	0.149406	0.548445
AT3G29635	AT3G29635	23.1987	3.66318	0.698506	5.24431	1.56866e-07	7.89753e-06	0.656048	0.75309	0.871142	0.383677	1	3.00713	0.646763	4.64952	3.32716e-06	0.000283655
AT3G29631	AT3G29631	4.6941	0.194278	1.1632	0.16702	0.867354	0.958074	1.1914	1.12015	1.0636	0.287508	1	-0.997118	1.10099	-0.905655	0.365119	0.779234
AT3G05845	AT3G05845	4.56957	0.371052	1.18821	0.312278	0.754829	0.916332	1.36815	1.1461	1.19374	0.232578	1	-0.997096	1.11394	-0.895107	0.37073	0.782345
AT3G29639	AT3G29639	10.1369	0.773358	0.715634	1.08066	0.279848	0.605107	0.282424	0.727968	0.387962	0.698044	1	0.490934	0.697772	0.703574	0.481698	0.847321
AT3G29644	AT3G29644	290.024	-0.0305519	0.161859	-0.188757	0.850283	0.952423	-0.0240514	0.161503	-0.148922	0.881615	1	-0.00650052	0.161139	-0.0403412	0.967821	0.993307
AT3G05945	AT3G05945	634.946	-0.302949	0.123197	-2.45906	0.01393	0.0893656	-0.207853	0.12269	-1.69414	0.0902392	1	-0.0950953	0.123323	-0.771107	0.440643	0.824275
PMAT2	AT3G29670	237.251	-0.0527503	0.241987	-0.217988	0.827438	0.943945	-0.0742513	0.241809	-0.307065	0.758794	1	0.021501	0.241606	0.0889919	0.929088	0.986574
AT3G29680	AT3G29680	192.282	-0.272954	0.189633	-1.43938	0.150044	0.435867	-0.260733	0.189109	-1.37875	0.167972	1	-0.0122203	0.190248	-0.0642337	0.948784	0.990027
AT3G29690	AT3G29690	1.66296	3.51698	2.19455	1.6026	0.109023	0.360726	-0.163214	2.45877	-0.0663803	0.947075	1	3.6802	2.19456	1.67696	0.0935496	0.440336
AT3G05955	AT3G05955	4.42935	-1.19957	1.42866	-0.839645	0.401107	0.715641	-1.78127	1.45931	-1.22062	0.222229	1	0.581701	1.49638	0.388739	0.697469	0.931774
AT3G29760	AT3G29760	1482.07	0.157315	0.0956728	1.6443	0.100114	0.343463	0.00517613	0.0958137	0.0540228	0.956917	1	0.152139	0.0953721	1.59521	0.110664	0.47852
MES11	AT3G29770	577.12	0.21008	0.12461	1.68589	0.0918166	0.326252	-0.17598	0.125649	-1.40056	0.161346	1	0.386059	0.12465	3.09714	0.001954	0.0396767
RALFL27	AT3G29780	127.102	-0.824046	0.253395	-3.25202	0.0011459	0.0134216	-0.186804	0.247407	-0.755047	0.450221	1	-0.637242	0.253537	-2.5134	0.0119572	0.132026
AT3G29791	AT3G29791	1.1363	-1.85016	3.06248	-0.604138	0.545752	0.809885	2.07981	2.86843	0.725067	0.468411	1	-3.92997	2.91454	-1.3484	0.177529	0.592423
COBL3	AT3G29810	271.302	0.310159	0.200648	1.54579	0.122156	0.386685	0.211861	0.200783	1.05517	0.291347	1	0.0982977	0.198881	0.494253	0.621128	0.907757
AT3G05995	AT3G05995	5.19763	-0.0446154	1.13072	-0.0394575	0.968526	0.990653	1.12268	1.08197	1.03763	0.299442	1	-1.1673	1.07861	-1.08223	0.279152	0.710157
CYP85A2	AT3G30180	1287.42	-0.224397	0.101675	-2.207	0.0273144	0.14441	-0.375421	0.101841	-3.68636	0.000227483	0.075217	0.151024	0.10206	1.47975	0.138939	0.529362
ATMYB121	AT3G30210	13.9646	-1.09688	0.904471	-1.21273	0.225232	0.546182	-0.484672	0.888513	-0.545487	0.585418	1	-0.612209	0.909705	-0.672976	0.500963	0.856728
AT3G06025	AT3G06025	2.04273	-3.95841	2.2486	-1.76039	0.0783417	0.294993	-4.02352	2.2486	-1.78935	0.0735588	0.99975	0.0651136	2.51201	0.0259209	0.97932	0.995012
AGL79	AT3G30260	105.881	-0.0544671	0.321326	-0.169507	0.865398	0.957908	0.248422	0.318843	0.779135	0.4359	1	-0.302889	0.318485	-0.95103	0.341589	0.762071
OFUT27	AT3G30300	3821.75	0.0114158	0.0651133	0.175323	0.860826	0.955918	0.0667057	0.0650021	1.02621	0.304793	1	-0.0552899	0.0648893	-0.852064	0.394178	0.795641
AT3G30305	AT3G30305	31.7885	0.8369	0.523483	1.59871	0.109884	0.362742	0.344089	0.528847	0.650641	0.515278	1	0.492811	0.514531	0.957787	0.33817	0.760531
AT3G06045	AT3G06045	11.1716	1.11227	0.726412	1.53118	0.125724	0.393832	0.417999	0.742267	0.563139	0.57334	1	0.69427	0.70353	0.986839	0.323722	0.74951
AT3G30340	AT3G30340	32.086	2.74119	0.681019	4.02513	5.69439e-05	0.00117877	2.72982	0.680613	4.01082	6.05074e-05	0.035139	0.011372	0.607648	0.0187148	0.985069	0.99624
RGF4	AT3G30350	107.666	0.296511	0.310455	0.955087	0.339534	0.66505	0.455067	0.309013	1.47265	0.140847	1	-0.158556	0.305808	-0.518482	0.604122	0.902469
AT3G30380	AT3G30380	848.234	0.129312	0.112246	1.15204	0.249306	0.57365	-0.00628968	0.112417	-0.0559495	0.955382	1	0.135602	0.111831	1.21256	0.225299	0.650597
AVT6A	AT3G30390	18537.5	0.0630799	0.0671073	0.939985	0.347225	0.67204	0.0271834	0.067102	0.405105	0.6854	1	0.0358965	0.0670695	0.535214	0.592502	0.896891
AT3G30460	AT3G30460	80.4391	-0.504005	0.285578	-1.76486	0.0775868	0.293324	-0.100083	0.280365	-0.356975	0.721111	1	-0.403922	0.28496	-1.41747	0.156347	0.559002
ATBZIP42	AT3G30530	2.75983	-0.375951	1.96952	-0.190885	0.848616	0.951645	0.0670094	1.94656	0.0344245	0.972539	1	-0.442961	1.96006	-0.225993	0.821207	0.965729
AT3G30580	AT3G30580	6.55174	0.611482	1.25377	0.487716	0.625751	0.855491	-0.420476	1.28189	-0.328012	0.742902	1	1.03196	1.26318	0.816951	0.413956	0.808065
QQS	AT3G30720	285.112	-0.774768	0.231721	-3.34353	0.000827183	0.0103739	-0.383102	0.229826	-1.66692	0.09553	1	-0.391666	0.232431	-1.68509	0.091972	0.436317
GDU6	AT3G30725	14.5936	1.11893	0.740022	1.51203	0.130527	0.402459	0.482036	0.750799	0.64203	0.520854	1	0.636897	0.721037	0.883306	0.377071	0.785528
AT3G30730	AT3G30730	3.09201	0.380944	1.5007	0.253844	0.799616	0.934344	-1.06656	1.5834	-0.67359	0.500572	1	1.4475	1.56345	0.92584	0.354529	0.771443
POX1	AT3G30775	2062.27	0.0336362	0.133688	0.251602	0.801349	0.934935	0.0272058	0.133639	0.203576	0.838685	1	0.00643045	0.133519	0.0481614	0.961588	0.992278
AT3G30841	AT3G30841	602.596	0.054536	0.158856	0.343304	0.73137	0.905763	0.0232474	0.158776	0.146417	0.883593	1	0.0312886	0.158376	0.197558	0.843391	0.971472
ABCG38	AT3G30842	38.0136	1.61323	0.498172	3.2383	0.00120243	0.0139502	0.228584	0.51337	0.445263	0.65613	1	1.38465	0.490045	2.82555	0.00471997	0.071821
AT3G06245	AT3G06245	2.49512	3.55966	2.09935	1.6956	0.0899611	0.322267	4.74084	2.05777	2.30387	0.0212297	0.827348	-1.18118	1.77363	-0.665968	0.505431	0.858756
TPS30	AT3G32030	569.694	0.161987	0.176108	0.919816	0.357669	0.680534	0.129907	0.176035	0.737962	0.460538	1	0.0320798	0.175381	0.182915	0.854864	0.972343
AT3G32040	AT3G32040	158.352	0.733469	0.286713	2.5582	0.0105216	0.0734711	-0.0620442	0.290304	-0.213721	0.830765	1	0.795513	0.286039	2.78113	0.00541698	0.0779396
AT3G32047	AT3G32047	27.9236	0.526756	0.51195	1.02892	0.303516	0.629626	0.379577	0.51317	0.739671	0.459499	1	0.147179	0.501776	0.293317	0.76928	0.953874
AT3G32920	AT3G32920	7.53726	2.30221	0.97297	2.36616	0.0179735	0.107001	1.19699	1.00003	1.19695	0.231326	1	1.10522	0.885353	1.24834	0.211907	0.635336
AT3G32930	AT3G32930	5044.14	-0.184448	0.0586339	-3.14576	0.00165658	0.0178561	-0.0480477	0.0584709	-0.821736	0.411227	1	-0.1364	0.0585417	-2.32997	0.0198078	0.183028
AT3G32940	AT3G32940	1648.37	0.18337	0.112254	1.63353	0.102358	0.348233	0.0664245	0.112318	0.591397	0.554254	1	0.116945	0.11194	1.04471	0.296156	0.724635
PER32	AT3G32980	13684	0.0663028	0.0747756	0.88669	0.375246	0.696705	-0.0240496	0.0747815	-0.321598	0.747757	1	0.0903524	0.0747417	1.20886	0.226716	0.652283
AT3G33528	AT3G33528	8.4719	1.02401	1.00352	1.02041	0.307535	0.633876	0.306848	1.01952	0.300974	0.763434	1	0.717158	0.986257	0.727151	0.467133	0.838438
AT3G33530	AT3G33530	5160.44	0.081359	0.0673195	1.20855	0.226836	0.548145	0.0274146	0.0673125	0.407273	0.683807	1	0.0539444	0.0671835	0.802941	0.422009	0.813718
ARP6	AT3G33520	1194.33	-0.234927	0.115029	-2.04233	0.0411192	0.191676	-0.161516	0.114783	-1.40713	0.159388	1	-0.0734108	0.115023	-0.63823	0.523324	0.870773
AT3G41762	AT3G41762	45.9799	0.57086	0.381211	1.49749	0.134266	0.409321	0.402089	0.382459	1.05133	0.293108	1	0.168771	0.372474	0.453108	0.650471	0.917915
AT3G41761	AT3G41761	9.30252	0.712496	0.843201	0.84499	0.398117	0.713124	0.276099	0.853223	0.323596	0.746244	1	0.436397	0.827202	0.527558	0.597806	0.900599
AT3G06325	AT3G06325	10.7209	-0.51029	0.764177	-0.667764	0.504284	0.785823	0.0648494	0.744393	0.0871171	0.930578	1	-0.575139	0.758123	-0.758636	0.448071	0.828888
AT3G06355	AT3G06355	333.329	-0.133809	0.1873	-0.714408	0.474975	0.768834	0.0580373	0.186331	0.311475	0.75544	1	-0.191846	0.186467	-1.02885	0.303552	0.730388
VHA-H	AT3G42050	13299.3	-0.0744138	0.0549868	-1.3533	0.175959	0.477071	0.0199433	0.0549359	0.363028	0.716584	1	-0.0943571	0.0549268	-1.71787	0.0858205	0.419623
AT3G42150	AT3G42150	658.086	-0.119583	0.111944	-1.06824	0.285413	0.610436	-0.0815827	0.111612	-0.730949	0.46481	1	-0.0380007	0.111677	-0.340274	0.73365	0.943518
HAT	AT3G42170	3000.01	0.0456576	0.0712052	0.641211	0.521385	0.795688	0.0192596	0.0711639	0.270637	0.78667	1	0.026398	0.0709951	0.371829	0.71002	0.934925
AT3G42180	AT3G42180	175.918	0.173251	0.22624	0.765785	0.443805	0.74668	0.12396	0.226152	0.548127	0.583605	1	0.0492905	0.224434	0.219622	0.826166	0.967037
AT3G42570	AT3G42570	6.57118	-0.407282	0.948345	-0.429466	0.667584	0.876587	-0.194225	0.937061	-0.20727	0.835799	1	-0.213058	0.949418	-0.224409	0.822439	0.966155
AT3G42630	AT3G42630	851.41	-0.17775	0.124228	-1.43084	0.152476	0.439743	-0.024627	0.123735	-0.19903	0.84224	1	-0.153123	0.123919	-1.23567	0.21658	0.641686
AT3G06425	AT3G06425	22.0039	-0.27951	0.507009	-0.551293	0.581433	0.830842	0.153514	0.49623	0.309361	0.757047	1	-0.433025	0.500588	-0.865031	0.387022	0.791074
AHA8	AT3G42640	581.34	0.0682631	0.117114	0.582879	0.559975	0.817964	0.0845571	0.116842	0.72369	0.469256	1	-0.016294	0.116222	-0.140196	0.888505	0.977909
AT3G42660	AT3G42660	1114.14	-0.112431	0.0899664	-1.2497	0.21141	0.526224	-0.0585219	0.0896852	-0.652526	0.514062	1	-0.0539089	0.0897152	-0.600889	0.547914	0.881252
CHR38	AT3G42670	1194.5	-0.0567193	0.090383	-0.627544	0.530303	0.801003	-0.0143582	0.0901501	-0.15927	0.873457	1	-0.0423611	0.0900501	-0.470417	0.638057	0.912448
AT3G42725	AT3G42725	129.092	0.445332	0.259408	1.71672	0.0860296	0.313473	0.35455	0.259575	1.36589	0.171974	1	0.0907818	0.255347	0.355523	0.722198	0.939074
AL3	AT3G42790	2988.88	0.0972744	0.0679529	1.4315	0.152287	0.439562	0.0674585	0.0679137	0.993297	0.320565	1	0.029816	0.0676721	0.440595	0.659506	0.920975
AT3G06475	AT3G06475	2.9078	-0.516923	1.99548	-0.259048	0.795599	0.93285	-1.45028	2.0428	-0.709946	0.477738	1	0.933356	2.05696	0.453755	0.650005	0.917915
AT3G42800	AT3G42800	105.304	0.250323	0.32638	0.766969	0.4431	0.746377	-0.203274	0.329016	-0.617825	0.536691	1	0.453597	0.326672	1.38854	0.164973	0.572318
AT3G42850	AT3G42850	17.0908	-1.13808	0.628276	-1.81143	0.0700739	0.275521	-1.45419	0.636335	-2.28525	0.0222979	0.838167	0.316109	0.657575	0.480719	0.630716	0.910403
AT3G42860	AT3G42860	285.475	0.0384761	0.165905	0.231916	0.816603	0.941251	-0.133537	0.166438	-0.802322	0.422367	1	0.172013	0.165742	1.03783	0.299347	0.727793
AT3G42950	AT3G42950	1201.01	0.0315995	0.0963855	0.327845	0.743029	0.910945	0.0340341	0.0962517	0.353595	0.723643	1	-0.00243463	0.095969	-0.0253689	0.979761	0.995217
AT3G06495	AT3G06495	12.0195	0.614318	0.810745	0.75772	0.448619	0.750455	0.819805	0.805089	1.01828	0.308546	1	-0.205487	0.78352	-0.262261	0.79312	0.958656
AT3G06515	AT3G06515	10.0415	0.465461	0.930377	0.500293	0.616869	0.850977	0.281777	0.933117	0.301974	0.762672	1	0.183684	0.917723	0.200152	0.841362	0.970967
AT3G06525	AT3G06525	7.32586	0.551831	1.06139	0.519915	0.603123	0.842883	0.671554	1.05649	0.635648	0.525006	1	-0.119722	1.03286	-0.115913	0.907721	0.982879
AT3G43110	AT3G43110	76.1214	-0.199162	0.286424	-0.695338	0.486844	0.774828	-0.125642	0.284888	-0.441023	0.659196	1	-0.0735197	0.286007	-0.257056	0.797136	0.959642
SUS4	AT3G43190	258.803	0.593406	0.222409	2.66808	0.00762863	0.0574684	0.294039	0.223277	1.31693	0.187863	1	0.299367	0.220231	1.35933	0.174042	0.586673
KIN7B	AT3G43210	699.758	0.0286946	0.122284	0.234655	0.814477	0.940162	0.0298949	0.122106	0.244826	0.806591	1	-0.00120025	0.121733	-0.00985973	0.992133	0.998228
SAC3	AT3G43220	3327.6	-0.0173129	0.0854011	-0.202724	0.839351	0.948714	0.0114098	0.0853246	0.133722	0.893622	1	-0.0287227	0.0852518	-0.336915	0.736181	0.944313
AT3G43230	AT3G43230	2238.03	0.0427873	0.0701132	0.610261	0.541689	0.807042	0.0131271	0.0700616	0.187366	0.851374	1	0.0296602	0.0698368	0.424707	0.67105	0.925303
ARID4	AT3G43240	2192.11	0.0599054	0.0817151	0.733101	0.463497	0.760722	0.0162111	0.0816881	0.198451	0.842692	1	0.0436943	0.0814677	0.536338	0.591725	0.896546
PME32	AT3G43270	877.636	0.235678	0.124528	1.89257	0.0584155	0.244619	-0.0327015	0.124953	-0.26171	0.793545	1	0.26838	0.124217	2.16056	0.0307291	0.236962
ATMIN7	AT3G43300	9903.74	0.0164337	0.0557405	0.294825	0.768128	0.921934	0.0306409	0.0557075	0.550032	0.582297	1	-0.0142072	0.0556548	-0.255274	0.798512	0.959862
AT3G43430	AT3G43430	317.708	0.098216	0.175956	0.558186	0.576717	0.827961	0.00650194	0.176067	0.0369289	0.970542	1	0.0917141	0.175198	0.523487	0.600636	0.901451
TIFY3A	AT3G43440	734.505	0.231648	0.109344	2.11853	0.0341302	0.168367	0.0736241	0.109605	0.671724	0.50176	1	0.158024	0.108591	1.45522	0.145609	0.541453
FAX2	AT3G43520	3580.82	-0.0148578	0.0689612	-0.215452	0.829415	0.944528	-0.0657284	0.0689481	-0.953303	0.340437	1	0.0508706	0.0688636	0.738716	0.460079	0.835788
AT3G43540	AT3G43540	2822.01	-0.298919	0.0917954	-3.25636	0.00112849	0.0132495	-0.00711873	0.091461	-0.0778335	0.937961	1	-0.2918	0.0916572	-3.18361	0.00145452	0.0326506
AT3G43580	AT3G43580	62.1694	0.0332302	0.317572	0.104638	0.916663	0.975655	0.391363	0.312742	1.25139	0.210791	1	-0.358133	0.310889	-1.15196	0.249336	0.679977
AT3G43590	AT3G43590	1967.66	-0.11479	0.0778268	-1.47494	0.140229	0.419554	-0.110661	0.0777195	-1.42386	0.154488	1	-0.00412861	0.0777423	-0.0531064	0.957647	0.991273
AAO2	AT3G43600	3401.99	0.23286	0.0737267	3.15843	0.00158622	0.0172958	0.0764374	0.073809	1.03561	0.300384	1	0.156423	0.0734827	2.12871	0.0332786	0.248478
AT3G43610	AT3G43610	2970.67	-0.167521	0.0861509	-1.9445	0.0518351	0.225316	-0.0227928	0.0859559	-0.265169	0.790879	1	-0.144728	0.0860212	-1.68247	0.0924786	0.437757
AT3G43630	AT3G43630	10.3109	0.989683	1.15373	0.857809	0.390998	0.708163	-0.00922701	1.17119	-0.00787834	0.993714	1	0.99891	1.14952	0.86898	0.384858	0.790587
AT3G43670	AT3G43670	2876.33	-0.381237	0.346738	-1.0995	0.271552	0.596979	-0.24984	0.346689	-0.720646	0.471127	1	-0.131397	0.346758	-0.378931	0.704739	0.933526
BPM6	AT3G43700	629.599	-0.115438	0.138414	-0.834001	0.404281	0.717975	-0.0286335	0.138002	-0.207486	0.835631	1	-0.0868041	0.138045	-0.62881	0.529473	0.873272
AT3G06655	AT3G06655	2.02163	4.22436	2.13764	1.97618	0.0481343	0.21378	3.64665	2.15638	1.69109	0.0908188	1	0.577706	1.85769	0.31098	0.755816	0.94894
LTPG2	AT3G43720	2064.43	-0.571923	0.103806	-5.50955	3.59751e-08	2.28041e-06	-0.141897	0.10321	-1.37483	0.169183	1	-0.430026	0.103782	-4.14356	3.4196e-05	0.00188873
AT3G43740	AT3G43740	1087.05	0.00475906	0.0867893	0.0548346	0.95627	0.987961	0.0975219	0.0864046	1.12867	0.259039	1	-0.0927629	0.0861231	-1.0771	0.281437	0.711395
ZIFL2	AT3G43790	401.399	0.0727139	0.190147	0.382409	0.702158	0.892742	0.0904108	0.189901	0.476095	0.634007	1	-0.0176969	0.189333	-0.0934699	0.92553	0.986241
GSTU27	AT3G43800	3277.19	0.108882	0.0676727	1.60895	0.107628	0.358231	-0.0214827	0.067741	-0.317131	0.751144	1	0.130365	0.0675119	1.93099	0.0534848	0.326288
CAM7	AT3G43810	4003.09	-0.037694	0.0757131	-0.497853	0.618588	0.851777	-0.0100331	0.0756419	-0.132639	0.894479	1	-0.0276609	0.0755904	-0.365931	0.714417	0.936631
AT3G43840	AT3G43840	14.9511	-0.0859433	0.659497	-0.130316	0.896316	0.968596	-0.25789	0.662132	-0.389484	0.696918	1	0.171946	0.661801	0.259816	0.795006	0.959146
AT3G06685	AT3G06685	2.20844	-1.89497	1.83233	-1.03418	0.301051	0.627487	-0.93429	1.73335	-0.539008	0.589881	1	-0.960675	1.87038	-0.513626	0.607513	0.903374
AT3G43850	AT3G43850	5.29329	0.61074	1.51537	0.403029	0.686927	0.885646	2.28587	1.46612	1.55913	0.118966	1	-1.67513	1.41993	-1.17972	0.23811	0.6666
AT3G43890	AT3G43890	10.6338	0.384313	0.696466	0.551803	0.581083	0.830487	0.15285	0.701388	0.217925	0.827487	1	0.231462	0.685249	0.337778	0.73553	0.944127
DCL3	AT3G43920	735.163	0.240213	0.13729	1.74967	0.0801746	0.299498	0.257913	0.13711	1.88106	0.0599635	0.995378	-0.0177001	0.136244	-0.129915	0.896634	0.98054
AT3G43930	AT3G43930	41.8436	-0.210733	0.459225	-0.458888	0.646314	0.867468	-0.219659	0.458513	-0.479068	0.63189	1	0.00892591	0.459897	0.0194085	0.984515	0.99624
RDL3	AT3G43960	508.211	-0.0979554	0.161229	-0.607553	0.543484	0.808141	-0.0268994	0.160838	-0.167245	0.867177	1	-0.071056	0.16083	-0.441808	0.658628	0.920794
RPS29C	AT3G43980	676.821	-0.159483	0.155616	-1.02485	0.305433	0.631514	0.0992707	0.154892	0.640904	0.521585	1	-0.258754	0.155036	-1.66899	0.0951193	0.444279
RPS29C	AT3G43980	3704.9	-0.103348	0.0811728	-1.27318	0.202955	0.515114	0.0308712	0.0810174	0.381044	0.703171	1	-0.134219	0.0810196	-1.65662	0.0975961	0.449799
AT3G44020	AT3G44020	1045.19	-0.372713	0.104256	-3.57497	0.000350273	0.00523548	-0.0858894	0.103456	-0.830205	0.406423	1	-0.286824	0.104093	-2.75545	0.00586107	0.0822521
KIN12E	AT3G44050	930.59	0.133974	0.125141	1.07059	0.284355	0.609568	-0.0554223	0.125388	-0.442006	0.658485	1	0.189397	0.124905	1.51633	0.129437	0.51222
AT3G44070	AT3G44070	1.74735	2.11892	2.86062	0.740721	0.458863	0.758458	3.08483	2.82321	1.09267	0.274539	1	-0.96591	2.64568	-0.365089	0.715045	0.936687
AT3G44100	AT3G44100	2411.13	0.129375	0.0660296	1.95934	0.0500726	0.219526	0.10724	0.0659691	1.62561	0.104032	1	0.0221345	0.0656084	0.337373	0.735836	0.944162
ATJ3	AT3G44110	13484.4	-0.0697242	0.0564418	-1.23533	0.216709	0.533602	-0.00200974	0.0564011	-0.035633	0.971575	1	-0.0677144	0.0563909	-1.2008	0.229827	0.656173
AT3G44120	AT3G44120	71.2239	0.0943006	0.30487	0.309314	0.757083	0.917367	0.173378	0.303371	0.571504	0.567658	1	-0.079077	0.301082	-0.262643	0.792826	0.958656
AT3G44150	AT3G44150	853.999	-0.0452868	0.108348	-0.417976	0.675964	0.880533	0.0108464	0.108042	0.100391	0.920034	1	-0.0561332	0.107894	-0.520262	0.602881	0.90196
AT3G44160	AT3G44160	1099.84	-0.11753	0.0899788	-1.30619	0.191487	0.500193	-0.0465456	0.089653	-0.519175	0.603639	1	-0.070984	0.0896964	-0.791381	0.428722	0.817258
AT3G44190	AT3G44190	3102.88	-0.0705969	0.0722161	-0.977579	0.328282	0.654623	-0.0179718	0.072093	-0.249287	0.803139	1	-0.0526251	0.0720598	-0.730298	0.465208	0.838186
NEK5	AT3G44200	2091.81	-0.0837047	0.0868171	-0.96415	0.334971	0.660491	0.00143279	0.0866232	0.0165404	0.986803	1	-0.0851375	0.0865999	-0.983113	0.325552	0.751286
AT3G44220	AT3G44220	213.342	-0.38995	0.215134	-1.81259	0.0698954	0.275085	-0.328518	0.214433	-1.53203	0.125516	1	-0.0614321	0.215953	-0.28447	0.77605	0.955413
CYP71B38	AT3G44250	1.22291	-4.33226	3.60338	-1.20227	0.229257	0.550704	-4.39737	3.60338	-1.22034	0.222334	1	0	3.76449	0	1	1
CAF1-9	AT3G44260	212.085	0.362191	0.250756	1.44439	0.148628	0.433397	0.0923	0.251612	0.366835	0.713742	1	0.269891	0.24949	1.08177	0.279356	0.710437
AT3G44280	AT3G44280	796.777	0.0221707	0.10883	0.203719	0.838573	0.948687	0.0511596	0.10858	0.471168	0.637521	1	-0.0289889	0.108228	-0.26785	0.788815	0.958135
AT3G06755	AT3G06755	47.2807	0.735534	0.404856	1.81678	0.069251	0.273366	0.514546	0.406532	1.2657	0.205622	1	0.220987	0.3949	0.559603	0.57575	0.89102
NAC60	AT3G44290	118.231	0.962158	0.340118	2.8289	0.00467086	0.0397381	0.327241	0.343078	0.953838	0.340166	1	0.634917	0.336395	1.88742	0.0591045	0.345721
NIT2	AT3G44300	8923.01	0.192001	0.0874092	2.19657	0.0280509	0.147064	0.016167	0.0874416	0.184889	0.853316	1	0.175834	0.0873505	2.01297	0.0441179	0.291512
NIT1	AT3G44310	25511.9	-0.146421	0.0668174	-2.19136	0.0284256	0.14852	0.0271742	0.0667844	0.406895	0.684085	1	-0.173595	0.0667911	-2.59908	0.00934744	0.11195
NIT3	AT3G44320	2278.65	0.12969	0.0875794	1.48083	0.138652	0.416721	0.0742263	0.087569	0.847632	0.396643	1	0.0554641	0.0872832	0.635449	0.525135	0.871165
AT3G44326	AT3G44326	409.393	-0.0217648	0.135684	-0.160408	0.872559	0.959834	-0.000352191	0.135322	-0.00260262	0.997923	1	-0.0214126	0.134973	-0.158644	0.873949	0.975816
AT3G44330	AT3G44330	4726.82	0.073121	0.054763	1.33523	0.181802	0.485677	0.0957941	0.054686	1.75171	0.0798235	1	-0.0226731	0.0545179	-0.415884	0.677495	0.926966
CEF	AT3G44340	5721.13	0.0615073	0.0624864	0.984331	0.324953	0.651802	0.046108	0.0624548	0.738262	0.460355	1	0.0153993	0.0623424	0.247012	0.804899	0.960308
anac061	AT3G44350	20.8075	1.67351	0.572557	2.92288	0.00346815	0.0316756	0.435894	0.593091	0.734952	0.462369	1	1.23762	0.552855	2.2386	0.0251822	0.21152
ALB3L3	AT3G44370	860.833	0.104272	0.104255	1.00015	0.317236	0.644213	-0.0790776	0.104562	-0.756275	0.449484	1	0.183349	0.104017	1.76269	0.0779531	0.398975
AT3G44380	AT3G44380	409.061	-0.254458	0.165021	-1.54198	0.123079	0.388681	0.0157621	0.163823	0.0962144	0.92335	1	-0.27022	0.16441	-1.64358	0.100263	0.456454
AT3G44400	AT3G44400	721.142	0.972879	0.12538	7.75942	8.53209e-15	1.81533e-12	0.276899	0.126848	2.18292	0.029042	0.888909	0.69598	0.123879	5.61822	1.92938e-08	3.12637e-06
AT3G44405	AT3G44405	7.01092	0.0659912	0.978442	0.0674451	0.946227	0.985204	0.746875	0.9542	0.782724	0.433789	1	-0.680884	0.946776	-0.719161	0.472042	0.841875
AT3G06805	AT3G06805	2.71409	-0.90842	1.57681	-0.576112	0.56454	0.821218	0.836275	1.45321	0.575469	0.564974	1	-1.7447	1.52863	-1.14134	0.253726	0.684549
AT3G44430	AT3G44430	1506.55	-0.159833	0.0891094	-1.79367	0.0728666	0.282328	-0.0247646	0.0887546	-0.279023	0.780227	1	-0.135068	0.0888654	-1.51991	0.128532	0.510789
AT3G44435	AT3G44435	546.483	-0.155654	0.116178	-1.3398	0.180312	0.484394	-0.127966	0.115827	-1.1048	0.269245	1	-0.0276884	0.116041	-0.238609	0.811408	0.962183
AT3G44440	AT3G44440	3.41434	-0.182708	1.40922	-0.129651	0.896842	0.968827	0.650408	1.3657	0.476243	0.633901	1	-0.833115	1.37103	-0.607655	0.543417	0.87903
AT3G06835	AT3G06835	2.41876	-0.726245	2.4899	-0.291676	0.770535	0.923151	2.33101	2.29755	1.01456	0.310315	1	-3.05725	2.37598	-1.28673	0.198187	0.619152
BIC2	AT3G44450	300.997	0.361863	0.181863	1.98975	0.0466184	0.208721	0.0721468	0.182777	0.394726	0.693045	1	0.289716	0.180728	1.60305	0.108923	0.474728
RPP1	AT3G44480	5577.26	0.242991	0.0581805	4.17651	2.9602e-05	0.000684588	0.119482	0.058221	2.05221	0.0401492	0.949725	0.123509	0.0579587	2.13099	0.0330902	0.247754
HDA17	AT3G44490	2.31945	1.13457	1.70223	0.666518	0.50508	0.786331	-0.494127	1.80022	-0.274481	0.783715	1	1.62869	1.73308	0.939771	0.347335	0.765936
AT3G44510	AT3G44510	141.299	0.0674894	0.198065	0.340743	0.733297	0.906498	0.00639726	0.198035	0.0323038	0.97423	1	0.0610921	0.196569	0.310793	0.755958	0.948942
HIRA	AT3G44530	1154.02	0.0720592	0.115087	0.626128	0.531231	0.801625	0.00692001	0.115088	0.0601281	0.952054	1	0.0651392	0.114769	0.567566	0.570329	0.888546
FAR4	AT3G44540	1251.22	0.0480576	0.121878	0.394309	0.693353	0.888708	0.100556	0.121702	0.82625	0.408662	1	-0.0524988	0.121457	-0.432242	0.665566	0.923399
FAR5	AT3G44550	1692.32	0.0698381	0.0922896	0.756728	0.449213	0.750826	0.0736419	0.0921893	0.798812	0.4244	1	-0.0038038	0.0919173	-0.0413828	0.966991	0.993307
FAR8	AT3G44560	2.03789	-0.600142	2.15034	-0.279092	0.780174	0.926958	2.17811	1.92934	1.12894	0.258923	1	-2.77825	2.00742	-1.38399	0.166362	0.574759
AT3G44570	AT3G44570	4.82418	-0.822565	1.08154	-0.760551	0.446925	0.749041	-0.566028	1.06403	-0.531967	0.594749	1	-0.256537	1.09831	-0.233574	0.815315	0.964052
AT3G44580	AT3G44580	4.4853	-0.822132	1.10846	-0.741688	0.458276	0.758103	-1.45497	1.14568	-1.26996	0.204098	1	0.63284	1.17519	0.538498	0.590233	0.895934
RPP2D	AT3G44590	1300.32	-0.12072	0.0953777	-1.26571	0.205617	0.518664	-0.0583264	0.095134	-0.613098	0.539812	1	-0.0623941	0.0951743	-0.655577	0.512097	0.86366
CYP71	AT3G44600	2305.58	0.0378119	0.0752459	0.502511	0.615308	0.84999	0.025516	0.0751761	0.339416	0.734296	1	0.0122959	0.074979	0.163991	0.869738	0.974617
AT3G44610	AT3G44610	417.609	0.206603	0.146271	1.41247	0.157811	0.448991	0.00663998	0.146774	0.0452395	0.963916	1	0.199963	0.145558	1.37377	0.169514	0.580256
AT3G44620	AT3G44620	2317.15	-0.240166	0.0699578	-3.43301	0.000596912	0.00802486	-0.0626939	0.0695959	-0.900827	0.36768	1	-0.177472	0.0698123	-2.54213	0.0110178	0.124891
AT3G44630	AT3G44630	3342.48	0.0540687	0.086625	0.62417	0.532516	0.801899	0.0092574	0.0866092	0.106887	0.914879	1	0.0448113	0.0864778	0.518182	0.604331	0.902469
AT3G44635	AT3G44635	340.732	-0.0135211	0.132878	-0.101755	0.918951	0.976243	-0.0758413	0.132866	-0.570813	0.568127	1	0.0623202	0.132403	0.470685	0.637866	0.912448
HDA10	AT3G44660	1.57561	-3.63718	2.58699	-1.40595	0.159739	0.451972	-4.66409	2.58699	-1.8029	0.0714041	0.996394	1.02691	2.81305	0.365051	0.715073	0.936687
AT3G44665	AT3G44665	4956.12	0.272845	0.0650079	4.19711	2.70348e-05	0.000636047	0.0672974	0.065106	1.03366	0.301295	1	0.205547	0.0648231	3.1709	0.00151968	0.0337418
HDA9	AT3G44680	1209.74	-0.0291814	0.0878939	-0.332007	0.739884	0.90967	0.000840295	0.0876858	0.00958302	0.992354	1	-0.0300217	0.0875201	-0.343026	0.731579	0.942542
AT3G44690	AT3G44690	337.786	0.0579165	0.15889	0.364507	0.715479	0.899107	0.189722	0.158059	1.20033	0.230013	1	-0.131806	0.1573	-0.837927	0.402072	0.800595
AT3G44695	AT3G44695	20.5327	1.40686	0.730141	1.92684	0.0539995	0.231922	-0.63262	0.765504	-0.82641	0.408572	1	2.03948	0.743471	2.74319	0.00608447	0.0842875
AT3G44703	AT3G44703	3.6955	5.79266	1.83687	3.15356	0.00161295	0.0175014	0.798574	2.1675	0.368431	0.712552	1	4.99409	1.83688	2.71879	0.00655203	0.0885987
AT3G44710	AT3G44710	27.1575	1.05693	0.561343	1.88286	0.0597198	0.248507	-0.345066	0.582269	-0.592622	0.553434	1	1.40199	0.565473	2.47933	0.0131631	0.1404
AT3G44713	AT3G44713	108.108	-0.133659	0.269545	-0.49587	0.619986	0.85242	-0.0334241	0.268197	-0.124625	0.90082	1	-0.100235	0.268484	-0.373337	0.708897	0.934564
AT3G44716	AT3G44716	84.2569	0.111134	0.259883	0.427631	0.668919	0.877311	-0.24586	0.263039	-0.934689	0.349949	1	0.356994	0.260831	1.36868	0.171099	0.581755
ADT4	AT3G44720	2201.12	0.345914	0.0913711	3.78581	0.000153208	0.00263091	0.0501421	0.0916278	0.547237	0.584216	1	0.295772	0.0910911	3.24699	0.00116633	0.0280058
ATKP1	AT3G44730	1276.33	-0.0152732	0.109506	-0.139474	0.889076	0.965971	0.0197489	0.10934	0.180619	0.856667	1	-0.0350221	0.109188	-0.32075	0.7484	0.947082
PSK6	AT3G44735	356.108	-0.419364	0.158613	-2.64393	0.00819486	0.0607244	-0.165967	0.157194	-1.05581	0.291053	1	-0.253396	0.158617	-1.59753	0.110147	0.477344
AT3G44740	AT3G44740	430.26	-0.123771	0.135846	-0.91111	0.362237	0.684472	-0.162796	0.13574	-1.19932	0.230404	1	0.039025	0.135838	0.287291	0.773889	0.954801
HDT1	AT3G44750	1994.75	-0.0535471	0.118809	-0.450699	0.652206	0.870415	-0.0708127	0.118762	-0.596258	0.551003	1	0.0172656	0.118713	0.14544	0.884364	0.977221
AT3G44753	AT3G44753	41.3489	0.260632	0.476184	0.547334	0.584149	0.832244	0.163909	0.476546	0.343952	0.730882	1	0.0967232	0.471951	0.204943	0.837616	0.970467
AT3G44755	AT3G44755	19.4546	0.032075	0.576756	0.0556128	0.95565	0.98772	-0.262236	0.581654	-0.450846	0.6521	1	0.294311	0.578939	0.508364	0.611198	0.904131
AT3G44763	AT3G44763	1.80661	2.58994	2.14487	1.2075	0.227239	0.548281	2.8726	2.12983	1.34875	0.177419	1	-0.282659	1.8572	-0.152196	0.879032	0.976308
AT3G06925	AT3G06925	1.29452	2.09891	2.27045	0.924449	0.355253	0.678134	2.31822	2.25376	1.0286	0.303667	1	-0.219311	2.02838	-0.108121	0.9139	0.984407
AT3G44765	AT3G44765	27.5639	-0.369692	0.624633	-0.591854	0.553948	0.814099	0.123705	0.616702	0.200592	0.841018	1	-0.493397	0.620925	-0.794616	0.426837	0.81641
AT3G44769	AT3G44769	9.5925	0.26975	0.841322	0.320626	0.748494	0.913299	-0.975207	0.880705	-1.1073	0.268163	1	1.24496	0.871774	1.42807	0.153271	0.555033
AT3G44770	AT3G44770	113.715	0.49651	0.305946	1.62287	0.104618	0.352418	0.33656	0.30653	1.09797	0.272218	1	0.15995	0.302123	0.529418	0.596516	0.899904
AT3G44790	AT3G44790	13.8827	0.566451	0.794209	0.713227	0.475705	0.76912	0.869909	0.787373	1.10482	0.269236	1	-0.303458	0.769274	-0.394473	0.693232	0.931321
AT3G44798	AT3G44798	357.692	-0.198739	0.164794	-1.20599	0.227822	0.548968	0.0627392	0.163475	0.383785	0.701137	1	-0.261478	0.163906	-1.5953	0.110646	0.47852
AT3G44800	AT3G44800	28.376	-0.0940369	0.523704	-0.179561	0.857497	0.954387	0.529262	0.513069	1.03156	0.302278	1	-0.623299	0.512954	-1.21512	0.224322	0.648799
AT3G44805	AT3G44805	3.5703	-0.119477	1.53308	-0.0779326	0.937882	0.983166	-0.730976	1.55913	-0.468835	0.639188	1	0.611499	1.55988	0.392017	0.695046	0.931525
AT3G44820	AT3G44820	835.411	0.0332117	0.126162	0.263245	0.792361	0.930972	-0.096689	0.126307	-0.765506	0.443971	1	0.129901	0.126003	1.03094	0.302571	0.729391
PDAT2	AT3G44830	1.67564	-1.3385	2.09176	-0.639892	0.522243	0.795946	-3.31891	2.29119	-1.44855	0.147463	1	1.98041	2.35486	0.84099	0.400354	0.799727
AT3G44840	AT3G44840	6.10432	1.07317	1.5635	0.68639	0.492467	0.778957	1.28652	1.55795	0.825781	0.408929	1	-0.213351	1.51758	-0.140587	0.888196	0.977909
AT3G44850	AT3G44850	1052.78	0.050114	0.0856487	0.585111	0.558473	0.816682	0.0456256	0.0854949	0.533664	0.593574	1	0.00448847	0.0850812	0.0527551	0.957927	0.991362
FAMT	AT3G44860	795.901	1.27772	0.588493	2.17117	0.029918	0.153771	0.875661	0.588632	1.48762	0.136851	1	0.402059	0.587785	0.684024	0.49396	0.852803
AT3G44870	AT3G44870	3524.19	-0.082713	0.0817047	-1.01234	0.311375	0.637838	-0.00167317	0.0815858	-0.0205081	0.983638	1	-0.0810398	0.0815701	-0.993498	0.320467	0.746578
RPL9	AT3G44890	9850.64	-0.377573	0.0779888	-4.84137	1.28946e-06	4.90676e-05	-0.0624734	0.0778667	-0.802312	0.422372	1	-0.315099	0.0779588	-4.04187	5.30259e-05	0.00265869
CHX4	AT3G44900	23.3947	-0.731569	0.534245	-1.36935	0.17089	0.469306	-0.902339	0.536711	-1.68124	0.0927167	1	0.170771	0.548038	0.311604	0.755341	0.948921
AT3G44940	AT3G44940	470.276	0.124245	0.155845	0.797236	0.425314	0.734047	0.0885973	0.155755	0.568825	0.569475	1	0.0356479	0.154992	0.229998	0.818093	0.964819
AT3G44950	AT3G44950	2.16047	0.297617	1.93474	0.153828	0.877745	0.961582	1.89739	1.84156	1.03032	0.302862	1	-1.59977	1.79686	-0.890315	0.373297	0.782798
AT3G44960	AT3G44960	103.863	-0.136239	0.257857	-0.528352	0.597255	0.839574	0.0718222	0.255453	0.281156	0.778591	1	-0.208062	0.255802	-0.813371	0.416006	0.809771
AT3G44970	AT3G44970	204.875	0.814195	0.258527	3.14936	0.00163627	0.0176936	0.411655	0.259849	1.58421	0.113146	1	0.40254	0.255389	1.57618	0.114984	0.486333
XTH31	AT3G44990	2191.11	-0.579706	0.13915	-4.16604	3.09935e-05	0.00071073	-0.165998	0.138745	-1.19642	0.231531	1	-0.413708	0.139151	-2.9731	0.00294811	0.0530011
VPS24-2	AT3G45000	1.68271	0.363701	2.00334	0.181547	0.855938	0.953683	-0.890293	2.09672	-0.424612	0.671119	1	1.25399	2.06952	0.605935	0.544558	0.879037
SCPL48	AT3G45010	3509.55	0.0209053	0.0821193	0.254572	0.799054	0.934184	0.041189	0.0820513	0.501991	0.615674	1	-0.0202837	0.0819463	-0.247524	0.804502	0.960284
AT3G45020	AT3G45020	165.183	-0.409448	0.216709	-1.88939	0.0588401	0.245766	-0.126615	0.214273	-0.590903	0.554585	1	-0.282833	0.21647	-1.30657	0.191359	0.611251
RPS20C	AT3G45030	3899.6	-0.154695	0.0651912	-2.37295	0.0176468	0.105622	-0.0333569	0.0650168	-0.513051	0.607916	1	-0.121338	0.0650699	-1.86474	0.0622179	0.35515
EVN	AT3G45040	1070.68	0.219977	0.105929	2.07665	0.0378341	0.18077	0.110246	0.106018	1.03988	0.298395	1	0.109731	0.105318	1.0419	0.297458	0.726077
AT3G45050	AT3G45050	1406.95	-0.416521	0.115104	-3.61864	0.000296154	0.00454598	-0.0558054	0.11445	-0.487597	0.625836	1	-0.360716	0.114954	-3.13791	0.00170156	0.0361545
NRT2.6	AT3G45060	61.971	-0.420835	0.399483	-1.05345	0.292135	0.617908	-0.0918211	0.395492	-0.232169	0.816407	1	-0.329014	0.398824	-0.824962	0.409393	0.804722
AT3G45070	AT3G45070	970.138	0.187373	0.142605	1.31393	0.188871	0.497061	0.209632	0.142465	1.47146	0.141166	1	-0.0222595	0.141935	-0.156829	0.87538	0.976037
SOT6	AT3G45080	109.439	0.213067	0.311715	0.683531	0.494272	0.780056	0.187664	0.311459	0.602531	0.546821	1	0.0254031	0.309138	0.0821741	0.934508	0.987216
AT3G45090	AT3G45090	1839.17	0.124856	0.082778	1.50833	0.131471	0.404345	0.150844	0.0826437	1.82524	0.0679655	0.995941	-0.0259879	0.0822696	-0.315886	0.752089	0.948519
AT3G45093	AT3G45093	1.44835	0.841829	2.12477	0.396198	0.691959	0.888094	0.180201	2.1662	0.0831874	0.933702	1	0.661628	2.09121	0.316386	0.75171	0.948511
AT3G06955	AT3G06955	8.74356	1.43292	0.966244	1.48298	0.138079	0.415972	2.19459	0.947978	2.31502	0.0206117	0.819506	-0.761668	0.864323	-0.88123	0.378193	0.785739
PIGA	AT3G45100	967.918	-0.101257	0.115818	-0.874284	0.381964	0.701405	-0.048803	0.11557	-0.422281	0.67282	1	-0.0524545	0.115572	-0.45387	0.649923	0.917915
LAS1	AT3G45130	70.3383	-0.324459	0.332531	-0.975727	0.3292	0.655051	0.054577	0.327899	0.166445	0.867807	1	-0.379036	0.330427	-1.14711	0.251335	0.682088
AT3G07045	AT3G07045	4.47283	-2.02396	1.37285	-1.47428	0.140407	0.420035	-1.18146	1.31193	-0.900549	0.367828	1	-0.842507	1.40683	-0.598868	0.549261	0.881498
LOX2	AT3G45140	71197.8	-0.0453496	0.271246	-0.16719	0.86722	0.958074	0.469261	0.271239	1.73006	0.0836187	1	-0.514611	0.271238	-1.89726	0.0577931	0.340713
AT3G45160	AT3G45160	2098.41	-0.0617778	0.101309	-0.609793	0.541999	0.807303	-0.0218888	0.101194	-0.216306	0.828749	1	-0.039889	0.101149	-0.39436	0.693315	0.931321
GATA14	AT3G45170	1.58522	-0.154725	2.09631	-0.0738082	0.941163	0.983698	-0.585368	2.12456	-0.275524	0.782914	1	0.430643	2.12818	0.202353	0.839641	0.970757
AT3G45180	AT3G45180	3.54911	1.84334	1.48553	1.24086	0.214656	0.53058	-1.13737	1.67333	-0.679708	0.49669	1	2.98072	1.59444	1.86944	0.061561	0.353905
AT3G45190	AT3G45190	3616.79	-0.0723117	0.0610347	-1.18476	0.236111	0.559585	-0.0603636	0.0609527	-0.990335	0.32201	1	-0.0119481	0.0609213	-0.196124	0.844513	0.971472
AT3G45210	AT3G45210	867.395	-0.199408	0.106215	-1.87741	0.0604617	0.250614	-0.0020121	0.105533	-0.019066	0.984788	1	-0.197396	0.105806	-1.86564	0.0620911	0.35513
AT3G45230	AT3G45230	447.482	-0.179254	0.150576	-1.19046	0.233867	0.55729	-0.090907	0.15003	-0.605927	0.544563	1	-0.0883475	0.150319	-0.587734	0.556711	0.884675
GRIK1	AT3G45240	2388.72	-0.193969	0.0746912	-2.59695	0.00940547	0.0674086	-0.126464	0.0745119	-1.69723	0.089654	1	-0.0675059	0.0746403	-0.904416	0.365775	0.779627
BIB	AT3G45260	1193.67	0.146312	0.128825	1.13574	0.256064	0.580795	0.0673518	0.128846	0.52273	0.601162	1	0.0789603	0.12845	0.614717	0.538742	0.877333
SYP72	AT3G45280	21.4958	-0.32915	0.605456	-0.54364	0.586689	0.833679	-0.543947	0.608448	-0.89399	0.371327	1	0.214797	0.612432	0.350728	0.725793	0.940318
MLO3	AT3G45290	541.21	0.316925	0.139235	2.27619	0.0228349	0.12681	0.115481	0.139638	0.827002	0.408236	1	0.201444	0.138275	1.45684	0.145161	0.54061
AT3G07105	AT3G07105	84.4668	0.119417	0.26181	0.45612	0.648304	0.86812	0.0190776	0.262178	0.0727657	0.941993	1	0.100339	0.25975	0.386293	0.69928	0.932221
IVD	AT3G45300	1800.91	-0.0493862	0.0760048	-0.649778	0.515836	0.792748	-0.0867405	0.0759576	-1.14196	0.253471	1	0.0373543	0.0758671	0.492365	0.622461	0.90816
AT3G45310	AT3G45310	3532.49	0.0789412	0.070041	1.12707	0.259713	0.584084	0.110739	0.0699523	1.58306	0.113407	1	-0.0317978	0.0697699	-0.455752	0.648568	0.917432
LECRK11	AT3G45330	82.7213	0.307363	0.322692	0.952498	0.340845	0.665958	-0.0258467	0.324965	-0.079537	0.936605	1	0.33321	0.321331	1.03697	0.29975	0.727941
LECRK12	AT3G45390	72.9714	-0.134344	0.329428	-0.40781	0.683413	0.884265	-0.487739	0.332449	-1.46711	0.142347	1	0.353395	0.332767	1.06199	0.28824	0.718047
AT3G45400	AT3G45400	469.391	-0.0922568	0.140134	-0.658346	0.510316	0.789115	0.219139	0.138809	1.57871	0.114403	1	-0.311396	0.138777	-2.24386	0.0248416	0.209682
LECRK13	AT3G45410	522.697	0.253412	0.172304	1.47073	0.141365	0.421409	-0.023696	0.17284	-0.137098	0.890954	1	0.277108	0.1719	1.61203	0.106955	0.470398
LECRK14	AT3G45420	254.937	0.0241085	0.156649	0.153901	0.877688	0.961582	0.10561	0.155807	0.677823	0.497884	1	-0.0815014	0.155021	-0.525745	0.599065	0.900807
AT3G07125	AT3G07125	15.4852	0.420692	0.631918	0.665738	0.505578	0.786573	0.806808	0.622256	1.29659	0.194774	1	-0.386116	0.606308	-0.636832	0.524234	0.870773
LECRK15	AT3G45430	263.009	-0.207592	0.160766	-1.29127	0.19661	0.506796	0.179525	0.158228	1.1346	0.256544	1	-0.387117	0.158911	-2.43606	0.0148481	0.152264
AT3G45440	AT3G45440	487.695	-0.0318999	0.12139	-0.262788	0.792714	0.931118	-0.0151784	0.121068	-0.125371	0.90023	1	-0.0167215	0.120784	-0.138441	0.889892	0.978117
AT3G45490	AT3G45490	4.63101	-1.29009	1.41514	-0.911632	0.361963	0.684164	0.0533963	1.34874	0.0395899	0.96842	1	-1.34348	1.40872	-0.953691	0.34024	0.761241
AT3G45530	AT3G45530	79.1227	0.863899	0.279278	3.09334	0.0019792	0.0205635	0.418667	0.282821	1.48033	0.138787	1	0.445232	0.271512	1.63982	0.101042	0.458458
AT3G45540	AT3G45540	4.35213	2.11203	1.47189	1.43491	0.151314	0.437733	1.84683	1.47738	1.25007	0.211275	1	0.2652	1.33731	0.198308	0.842804	0.971472
SEN1	AT3G45590	173.73	-0.159938	0.229065	-0.698223	0.485038	0.774162	-0.0776215	0.228178	-0.340179	0.733722	1	-0.0823166	0.22855	-0.36017	0.71872	0.937901
AT3G07175	AT3G07175	12.3359	-0.45834	0.651634	-0.70337	0.481825	0.772219	-1.24643	0.678467	-1.83713	0.0661912	0.995941	0.788091	0.687302	1.14664	0.251528	0.682126
TET3	AT3G45600	3224.44	-0.00952559	0.0652045	-0.146088	0.883852	0.9637	-0.0303438	0.0651558	-0.465712	0.641421	1	0.0208182	0.0650496	0.320036	0.748941	0.947147
AT3G07205	AT3G07205	266.19	-0.0378148	0.146667	-0.257828	0.79654	0.93345	-0.111787	0.146722	-0.761899	0.44612	1	0.0739726	0.14634	0.505486	0.613218	0.904849
DOF3.2	AT3G45610	149.021	0.152207	0.212973	0.714676	0.474809	0.768667	-0.0608792	0.214048	-0.284419	0.776089	1	0.213086	0.212149	1.00442	0.315179	0.742182
AT3G45620	AT3G45620	2131.82	0.30372	0.0893632	3.39872	0.000677021	0.00889653	0.16439	0.0894499	1.83779	0.0660927	0.995941	0.13933	0.0889211	1.56689	0.117139	0.490626
AT3G45630	AT3G45630	3195.23	-0.0498683	0.0759606	-0.656503	0.511501	0.789406	-0.019976	0.0758692	-0.263295	0.792323	1	-0.0298924	0.0758175	-0.394268	0.693384	0.931321
AT3G45638	AT3G45638	87.3583	-0.432141	0.300554	-1.43781	0.150487	0.43628	0.0247909	0.295593	0.0838683	0.933161	1	-0.456932	0.298963	-1.52839	0.126416	0.507314
MPK3	AT3G45640	4300.37	0.359709	0.0727616	4.94366	7.66686e-07	3.08034e-05	0.155184	0.0728601	2.1299	0.0331801	0.899095	0.204524	0.0724959	2.82118	0.00478469	0.0724903
AT3G45645	AT3G45645	16.8603	0.547158	0.604905	0.904535	0.365712	0.68785	1.0699	0.593066	1.80402	0.0712284	0.996394	-0.522745	0.57251	-0.913074	0.361203	0.777189
NAXT1	AT3G45650	865.237	-0.0750173	0.139502	-0.537751	0.590749	0.835952	-0.0705894	0.139367	-0.506502	0.612504	1	-0.00442785	0.139315	-0.0317831	0.974645	0.994253
AT3G45660	AT3G45660	41.1146	0.210262	0.450545	0.466683	0.640726	0.864525	0.651911	0.444612	1.46624	0.142582	1	-0.441648	0.439747	-1.00432	0.315222	0.742182
NPF2.3	AT3G45680	525.146	0.232128	0.132922	1.74634	0.0807512	0.300786	0.31795	0.132449	2.40055	0.0163704	0.767337	-0.0858219	0.131203	-0.654117	0.513036	0.864275
NPF2.4	AT3G45700	145.941	-0.0229795	0.291413	-0.0788552	0.937148	0.982838	0.259105	0.289552	0.894847	0.370869	1	-0.282084	0.28907	-0.975834	0.329147	0.754432
NPF2.5	AT3G45710	2580.56	-0.0127307	0.114013	-0.11166	0.911093	0.974567	-0.0111151	0.113961	-0.0975347	0.922302	1	-0.00161559	0.113887	-0.0141859	0.988682	0.997035
NPF2.1	AT3G45720	2.08082	4.77707	2.46874	1.93503	0.0529872	0.228941	2.2265	2.58574	0.861069	0.3892	1	2.55057	2.32962	1.09484	0.273586	0.704295
AT3G45730	AT3G45730	243.447	0.419256	0.254471	1.64756	0.0994429	0.341904	0.120721	0.255301	0.472856	0.636316	1	0.298535	0.25325	1.17882	0.238471	0.66713
AT3G45740	AT3G45740	811.278	-0.0397913	0.108276	-0.367498	0.713247	0.897862	-0.0412726	0.108107	-0.381776	0.702628	1	0.00148133	0.107938	0.013724	0.98905	0.997157
AT3G45750	AT3G45750	636.572	0.0958503	0.122534	0.782236	0.434076	0.740427	0.0183912	0.122571	0.150045	0.880729	1	0.0774591	0.121955	0.635148	0.525332	0.871209
AT3G45770	AT3G45770	2565.37	-0.0812847	0.073601	-1.1044	0.269421	0.594856	-0.0237291	0.0734485	-0.323071	0.746641	1	-0.0575557	0.0734232	-0.783889	0.433105	0.819465
PHOT1	AT3G45780	17159.4	-0.122116	0.0764873	-1.59655	0.110365	0.363741	-0.136795	0.0764782	-1.78868	0.0736664	0.99975	0.0146788	0.0764821	0.191925	0.847801	0.971806
AT3G07275	AT3G07275	1.39314	-1.21974	2.87986	-0.423543	0.671899	0.878967	-1.22631	2.875	-0.426541	0.669714	1	0.00656253	2.94063	0.00223167	0.998219	0.999814
AT3G45800	AT3G45800	1.27985	3.36923	2.69866	1.24848	0.211854	0.526855	3.23333	2.70185	1.19671	0.23142	1	0.135897	2.50073	0.0543432	0.956662	0.99105
AT3G45820	AT3G45820	7.71787	0.323897	0.871114	0.37182	0.710027	0.896332	0.658896	0.858406	0.767581	0.442736	1	-0.334999	0.840181	-0.398722	0.690098	0.931242
AT3G45830	AT3G45830	1932.16	-0.00779088	0.071527	-0.108922	0.913264	0.975111	-0.0268879	0.0714499	-0.376319	0.70668	1	0.019097	0.0712856	0.267895	0.78878	0.958135
AT3G45840	AT3G45840	87.8985	0.509587	0.362026	1.4076	0.15925	0.451354	-0.140825	0.366211	-0.384547	0.700573	1	0.650412	0.361813	1.79765	0.0722327	0.3838
AT3G45850	AT3G45850	3782.86	-0.205636	0.0907883	-2.265	0.0235124	0.129384	-0.0717509	0.0906491	-0.791524	0.428638	1	-0.133885	0.090725	-1.47572	0.140018	0.531982
AT3G45851	AT3G45851	28.6107	-0.46845	0.436181	-1.07398	0.282831	0.608322	0.00665186	0.425253	0.0156421	0.98752	1	-0.475102	0.433177	-1.09678	0.272736	0.703565
CRK4	AT3G45860	1460.6	0.596797	0.141371	4.22148	2.42702e-05	0.000579359	0.209605	0.141708	1.47914	0.139104	1	0.387192	0.140872	2.74854	0.00598614	0.0835056
AT3G45870	AT3G45870	100.829	-0.354865	0.317205	-1.11872	0.263258	0.588041	0.00106593	0.313974	0.00339496	0.997291	1	-0.355931	0.316044	-1.12621	0.260078	0.691053
AT3G07305	AT3G07305	11.2514	-1.07934	0.822844	-1.31172	0.189614	0.497904	-0.431696	0.800039	-0.539594	0.589477	1	-0.647647	0.828768	-0.781457	0.434534	0.82011
AT3G45880	AT3G45880	161.674	-0.503548	0.231471	-2.17542	0.0295984	0.152659	-0.00415305	0.227653	-0.0182429	0.985445	1	-0.499395	0.230536	-2.16623	0.0302935	0.235231
RUS1	AT3G45890	755.662	0.0342899	0.119406	0.287171	0.773982	0.924696	0.119653	0.119025	1.00527	0.314765	1	-0.0853629	0.118647	-0.719471	0.471851	0.841729
AT3G45900	AT3G45900	984.079	0.00527394	0.12535	0.0420736	0.96644	0.990274	-0.0458718	0.125325	-0.366024	0.714347	1	0.0511458	0.125115	0.408789	0.682695	0.928477
AT3G45930	AT3G45930	1182.57	0.00415566	0.0813599	0.0510775	0.959264	0.988472	0.104275	0.080965	1.2879	0.197781	1	-0.100119	0.0806901	-1.24079	0.214685	0.638815
XYL2	AT3G45940	36.7944	-1.16005	0.473819	-2.4483	0.0143534	0.0914579	-0.225749	0.456656	-0.494352	0.621058	1	-0.934301	0.474515	-1.96896	0.0489576	0.309934
AT3G45950	AT3G45950	1.93097	0.863678	2.72955	0.316418	0.751685	0.915123	4.81496	2.48648	1.93645	0.052812	0.97487	-3.95129	2.4865	-1.58909	0.112039	0.480774
EXLA3	AT3G45960	138.067	0.453592	0.230431	1.96845	0.0490168	0.216293	-0.195128	0.234635	-0.831621	0.405623	1	0.648719	0.230697	2.81199	0.00492356	0.0735156
EXLA1	AT3G45970	453.398	-0.181282	0.128979	-1.40552	0.159868	0.452161	-0.180747	0.128708	-1.40432	0.160222	1	-0.000534843	0.129043	-0.00414468	0.996693	0.99955
H2B	AT3G45980	6233.88	-0.102361	0.0583481	-1.75431	0.0793768	0.297163	-0.0275872	0.0582575	-0.473539	0.635829	1	-0.0747737	0.0582586	-1.28348	0.199324	0.620244
AT3G07315	AT3G07315	2754.53	-0.128722	0.0716	-1.79779	0.0722101	0.281165	-0.0521362	0.0714297	-0.729895	0.465454	1	-0.0765857	0.071465	-1.07165	0.283875	0.713875
ADF2	AT3G46000	5277.72	0.0115261	0.054343	0.212099	0.83203	0.945624	-0.033519	0.0543271	-0.616985	0.537244	1	0.0450451	0.0542315	0.830608	0.406195	0.803394
ADF1	AT3G46010	5584.34	-0.0372122	0.0560123	-0.664357	0.506462	0.786851	-0.039942	0.0559659	-0.713685	0.475422	1	0.00272985	0.0559161	0.0488205	0.961062	0.992161
AT3G46020	AT3G46020	162.142	-0.055718	0.202812	-0.274727	0.783526	0.928137	-0.200209	0.203393	-0.984344	0.324946	1	0.144491	0.203075	0.711514	0.476766	0.844478
HTB11	AT3G46030	5370.33	-0.0221148	0.0746828	-0.296116	0.767141	0.921507	0.0057014	0.0746291	0.0763965	0.939104	1	-0.0278162	0.0745805	-0.372969	0.709172	0.934639
RPS15AD	AT3G46040	3846.62	-0.0413537	0.0795749	-0.519683	0.603285	0.842924	0.0131896	0.079484	0.165941	0.868204	1	-0.0545433	0.0794357	-0.686635	0.492313	0.852241
RABE1C	AT3G46060	4273.27	0.0210766	0.0617861	0.341123	0.733011	0.906452	0.00174625	0.0617463	0.028281	0.977438	1	0.0193304	0.0616329	0.313638	0.753796	0.948903
ZAT8	AT3G46080	193.036	0.687662	0.249866	2.75212	0.0059211	0.0473921	0.00909416	0.252676	0.0359913	0.971289	1	0.678568	0.248818	2.72716	0.0063882	0.0870304
ZAT7	AT3G46090	28.6024	5.51038	0.882185	6.24629	4.20309e-10	4.2148e-08	0.294688	1.0334	0.285165	0.775518	1	5.21569	0.816842	6.3852	1.71178e-10	4.02753e-08
ATHRS1	AT3G46100	2305.66	-0.292984	0.0855587	-3.42436	0.00061625	0.00824407	-0.0656214	0.0851972	-0.770229	0.441164	1	-0.227362	0.0854436	-2.66096	0.00779171	0.0994511
AT3G46110	AT3G46110	202.917	0.283227	0.272459	1.03952	0.298564	0.625149	0.00507869	0.273331	0.0185807	0.985176	1	0.278148	0.271663	1.02387	0.305896	0.732947
ATMYB48	AT3G46130	957.506	0.136012	0.104289	1.30418	0.192171	0.500909	0.0798526	0.10427	0.765828	0.443779	1	0.0561595	0.103683	0.541648	0.588061	0.895106
AT3G46140	AT3G46140	1.4359	4.35453	2.67841	1.62579	0.103994	0.351356	0.798562	2.8964	0.275709	0.782772	1	3.55597	2.67843	1.32763	0.184299	0.600609
AT3G46150	AT3G46150	13.2283	0.20461	0.6981	0.293096	0.769449	0.92275	-0.117129	0.704518	-0.166255	0.867957	1	0.32174	0.696778	0.461754	0.644258	0.915874
AT3G46170	AT3G46170	104.481	0.242591	0.283912	0.854462	0.392849	0.709181	0.0608218	0.284798	0.213561	0.830889	1	0.18177	0.281976	0.644629	0.519168	0.867905
UTR5	AT3G46180	667.425	-0.0771348	0.120464	-0.640314	0.521969	0.795783	-0.0191783	0.120105	-0.15968	0.873133	1	-0.0579565	0.120033	-0.482837	0.629212	0.910113
AT3G46190	AT3G46190	134.949	2.35233	0.292421	8.04434	8.6708e-16	2.07997e-13	0.456218	0.303091	1.50522	0.132268	1	1.89612	0.284186	6.67211	2.52158e-11	7.17419e-09
NUDT9	AT3G46200	478.276	0.0902392	0.144393	0.624954	0.532001	0.801811	0.133265	0.144039	0.925202	0.354861	1	-0.0430261	0.143342	-0.300165	0.764052	0.951634
RRP46	AT3G46210	654.958	-0.00778904	0.13103	-0.0594445	0.952598	0.986631	0.0194014	0.130782	0.148349	0.882067	1	-0.0271904	0.130514	-0.208334	0.834968	0.969986
AT3G46220	AT3G46220	1638.04	0.129812	0.078532	1.65298	0.0983354	0.339697	0.124934	0.0784269	1.593	0.11116	1	0.00487761	0.0779777	0.0625514	0.950124	0.990097
AT3G07355	AT3G07355	21.6487	0.0500009	0.490598	0.101918	0.918821	0.976235	0.152366	0.487008	0.312862	0.754386	1	-0.102365	0.483401	-0.21176	0.832294	0.969758
HSP17.4A	AT3G46230	154.269	-0.163704	0.271063	-0.603934	0.545888	0.809885	0.42328	0.267436	1.58273	0.113482	1	-0.586984	0.267867	-2.19132	0.0284285	0.226548
AT3G07365	AT3G07365	112.611	-0.129542	0.323189	-0.400825	0.688549	0.886877	0.488208	0.318859	1.53111	0.125743	1	-0.61775	0.319091	-1.93597	0.0528716	0.324389
AT3G46260	AT3G46260	1.11647	4.10363	3.20008	1.28235	0.199719	0.511381	0	3.37979	0	1	1	4.26687	3.20011	1.33335	0.182418	0.597897
AT3G46270	AT3G46270	155.518	-0.473165	0.282776	-1.67329	0.0942709	0.331363	-0.93296	0.285316	-3.26992	0.00107579	0.20368	0.459795	0.287138	1.60131	0.109309	0.475456
AT3G46280	AT3G46280	454.766	0.346411	0.23325	1.48515	0.137503	0.415021	0.181993	0.233456	0.779559	0.435651	1	0.164419	0.232406	0.707464	0.479278	0.84592
HERK1	AT3G46290	2959.45	-0.134864	0.0684088	-1.97144	0.0486737	0.215362	-0.0611213	0.0682458	-0.895604	0.370464	1	-0.0737424	0.0682877	-1.07988	0.280197	0.710929
AT3G07375	AT3G07375	595.026	-0.167765	0.143806	-1.16661	0.243367	0.567062	-0.12563	0.143505	-0.875443	0.381333	1	-0.0421351	0.143697	-0.293222	0.769352	0.953874
AT3G46300	AT3G46300	10.6116	0.170684	0.784238	0.217643	0.827707	0.943945	-0.274888	0.795043	-0.345753	0.729529	1	0.445572	0.787681	0.565676	0.571614	0.889145
AT3G07385	AT3G07385	1.8212	0.170845	2.84034	0.0601494	0.952037	0.986258	-3.89138	3.03625	-1.28164	0.199969	1	4.06223	3.02821	1.34146	0.17977	0.594519
AT3G46320	AT3G46320	1190.55	-0.170492	0.0834419	-2.04325	0.0410279	0.191432	-0.0544491	0.0830057	-0.655968	0.511845	1	-0.116043	0.0831822	-1.39505	0.163001	0.570201
MEE39	AT3G46330	115.029	-0.325278	0.33741	-0.964045	0.335024	0.660491	-0.249006	0.336501	-0.739985	0.459309	1	-0.0762722	0.337908	-0.225719	0.82142	0.965729
AT3G46370	AT3G46370	163.532	0.148247	0.27894	0.531464	0.595097	0.838178	-0.323084	0.281074	-1.14946	0.250365	1	0.471331	0.279843	1.68427	0.0921296	0.436696
AT3G46400	AT3G46400	3.58037	-1.14174	1.76541	-0.646727	0.517809	0.793304	-1.2296	1.76662	-0.696019	0.486417	1	0.0878634	1.8047	0.0486859	0.96117	0.992161
AT3G46430	AT3G46430	2852.27	-0.122712	0.0654649	-1.87448	0.0608647	0.251773	-0.0637373	0.0653072	-0.975961	0.329084	1	-0.0589751	0.0653366	-0.902635	0.36672	0.779739
UXS5	AT3G46440	3034.89	0.167746	0.068013	2.46639	0.0136484	0.0882528	-0.0670825	0.0682028	-0.983574	0.325325	1	0.234829	0.0678927	3.45882	0.000542541	0.0159362
AT3G46450	AT3G46450	3501.75	0.0551052	0.0646131	0.852847	0.393744	0.709982	0.00799271	0.0645953	0.123735	0.901525	1	0.0471124	0.0644262	0.731262	0.464619	0.838
AT3G46480	AT3G46480	9.96644	0.325216	1.10224	0.295049	0.767956	0.9219	-0.886586	1.13011	-0.784514	0.432739	1	1.2118	1.12231	1.07974	0.280256	0.710929
AT3G46490	AT3G46490	1125.07	0.0967516	0.165582	0.584312	0.559011	0.817301	0.0708066	0.165535	0.427745	0.668837	1	0.0259449	0.165272	0.156984	0.875258	0.976037
AT3G46500	AT3G46500	119.088	0.490068	0.239949	2.04239	0.0411134	0.191676	0.10558	0.242395	0.435568	0.66315	1	0.384488	0.237388	1.61966	0.105305	0.467201
PUB13	AT3G46510	4238.53	0.0568864	0.0712771	0.798101	0.424812	0.733542	0.0636648	0.0712229	0.893881	0.371386	1	-0.00677842	0.0710931	-0.0953458	0.92404	0.986006
ACT12	AT3G46520	1208.84	-0.0172417	0.0937791	-0.183854	0.854128	0.953323	-0.0546256	0.0937226	-0.582843	0.559999	1	0.0373839	0.0935437	0.399641	0.689421	0.930998
RPP13	AT3G46530	4320.5	-0.0544759	0.0697755	-0.780731	0.434961	0.74072	-0.0308672	0.0697068	-0.442815	0.6579	1	-0.0236088	0.0696689	-0.338871	0.734707	0.943863
AT3G46540	AT3G46540	2125.14	0.0395249	0.0850083	0.464954	0.641965	0.865051	0.0473247	0.0849159	0.557313	0.577314	1	-0.00779983	0.0847232	-0.0920625	0.926648	0.986307
FLA4	AT3G46550	1753.88	-0.144343	0.139081	-1.03783	0.299348	0.625754	-0.0903933	0.138965	-0.650476	0.515385	1	-0.0539496	0.139009	-0.388103	0.69794	0.931922
TIM9	AT3G46560	1112.43	-0.0402857	0.118692	-0.339414	0.734298	0.906911	-0.0265541	0.118553	-0.223985	0.822769	1	-0.0137317	0.11844	-0.115937	0.907702	0.982879
MBD5	AT3G46580	490.835	-0.254126	0.154779	-1.64187	0.100617	0.344564	-0.0848286	0.15403	-0.550729	0.58182	1	-0.169298	0.154536	-1.09553	0.273287	0.703797
TRP2	AT3G46590	6808.7	-0.143213	0.0812169	-1.76334	0.0778425	0.293882	0.00952782	0.0811239	0.117448	0.906505	1	-0.152741	0.0811431	-1.88237	0.0597859	0.34813
SCL30	AT3G46600	2949.86	0.191386	0.0698037	2.74177	0.00611084	0.0484511	0.0556007	0.0698819	0.795638	0.426243	1	0.135785	0.0695345	1.95278	0.050846	0.31721
AT3G46610	AT3G46610	1894.61	-0.188215	0.0725982	-2.59256	0.0095264	0.0680752	-0.0777138	0.0722915	-1.07501	0.282372	1	-0.110502	0.0724502	-1.52521	0.127207	0.508578
AT3G07465	AT3G07465	4.10932	-1.0303	1.25193	-0.822972	0.410524	0.723087	-0.289096	1.20626	-0.239662	0.810592	1	-0.741206	1.25687	-0.589726	0.555375	0.884637
AT3G46614	AT3G46614	13.1102	-0.27685	0.637699	-0.434139	0.664188	0.874978	0.228809	0.621307	0.36827	0.712672	1	-0.505658	0.627162	-0.806264	0.420091	0.812916
AT3G46616	AT3G46616	5.01869	0.511112	1.05508	0.48443	0.628081	0.856184	0.939827	1.03586	0.907293	0.364252	1	-0.428715	0.999989	-0.428719	0.668128	0.924166
AT3G46617	AT3G46617	1.62561	1.47231	2.20077	0.668995	0.503499	0.785439	-0.209168	2.30821	-0.0906188	0.927796	1	1.68147	2.20577	0.762308	0.445876	0.827642
RDUF1	AT3G46620	1480.68	0.272458	0.0759788	3.58597	0.000335824	0.00505969	-0.0729953	0.0765476	-0.953594	0.340289	1	0.345453	0.0757663	4.55946	5.12862e-06	0.000408753
AT3G46630	AT3G46630	2061.5	-0.167887	0.0866616	-1.93727	0.0527119	0.227952	-0.0851287	0.0864636	-0.984562	0.324839	1	-0.0827586	0.0865565	-0.956122	0.339011	0.760557
PCL1	AT3G46640	5373.65	0.0118954	0.0574011	0.207234	0.835827	0.947604	0.0440326	0.0573286	0.768075	0.442443	1	-0.0321372	0.0572377	-0.561469	0.574478	0.890817
AT3G46650	AT3G46650	232.95	0.340303	0.181275	1.87727	0.0604807	0.250651	0.167831	0.181837	0.922977	0.356019	1	0.172472	0.179239	0.962247	0.335926	0.760091
AT3G46658	AT3G46658	255.524	-0.0383709	0.175469	-0.218676	0.826902	0.943863	0.0534742	0.174656	0.306169	0.759476	1	-0.0918451	0.174309	-0.526909	0.598257	0.900639
UGT76E12	AT3G46660	225.405	-0.0406838	0.185299	-0.219558	0.826216	0.943692	0.0772585	0.184282	0.41924	0.675041	1	-0.117942	0.183922	-0.641263	0.521352	0.869435
AT3G46666	AT3G46666	33.714	-0.309912	0.422361	-0.733761	0.463094	0.760624	-0.522843	0.425046	-1.23008	0.218665	1	0.212931	0.428387	0.497052	0.619152	0.907531
AT3G46668	AT3G46668	1202.99	-0.505723	0.137297	-3.68343	0.000230116	0.00369211	-0.205198	0.13673	-1.50075	0.13342	1	-0.300525	0.13735	-2.18802	0.0286681	0.227743
UGT76E11	AT3G46670	1055.75	-0.570408	0.147608	-3.86433	0.000111393	0.00202946	-0.184542	0.14686	-1.25658	0.208905	1	-0.385866	0.147635	-2.61365	0.00895819	0.108914
UGT76E6	AT3G46680	7.74893	1.27201	0.950421	1.33836	0.180778	0.484851	-0.21678	0.995469	-0.217766	0.827611	1	1.48879	0.953041	1.56215	0.118254	0.492562
UGT76E4	AT3G46690	277.795	-0.0051835	0.161343	-0.0321271	0.974371	0.992032	-0.122444	0.16162	-0.757604	0.448688	1	0.11726	0.161113	0.727814	0.466728	0.838438
UGT76E3	AT3G46700	1889.58	0.217468	0.118487	1.83538	0.0664494	0.265624	0.086241	0.118554	0.727441	0.466956	1	0.131227	0.118204	1.11018	0.266922	0.698134
RPP13L2	AT3G46710	24.1332	0.30989	0.664027	0.466683	0.640727	0.864525	0.39908	0.661949	0.602886	0.546584	1	-0.0891898	0.655149	-0.136137	0.891713	0.978713
UGT76E5	AT3G46720	328.342	0.542901	0.157913	3.43797	0.000586103	0.00789836	0.113205	0.159448	0.709984	0.477714	1	0.429695	0.156441	2.74669	0.00602003	0.0837236
RPP13L3	AT3G46730	131.132	0.410265	0.231355	1.77331	0.0761769	0.28965	0.29605	0.231707	1.27769	0.201359	1	0.114215	0.227394	0.50228	0.615471	0.905799
AT3G46735	AT3G46735	51.6055	0.0128486	0.365372	0.0351658	0.971948	0.99151	-0.0388894	0.365211	-0.106485	0.915198	1	0.051738	0.36375	0.142235	0.886894	0.977813
TOC75-3	AT3G46740	8658.86	-0.318808	0.0702573	-4.53771	5.68675e-06	0.000168048	-0.0992986	0.0701426	-1.41567	0.156873	1	-0.219509	0.0702326	-3.12546	0.00177527	0.0373495
LECRKS3	AT3G46760	9.71393	0.199012	0.87872	0.226479	0.820829	0.942356	0.94797	0.858024	1.10483	0.269233	1	-0.748959	0.846777	-0.884482	0.376436	0.784991
REM22	AT3G46770	18.3115	-0.00857567	0.732032	-0.0117149	0.990653	0.997625	-0.743646	0.745063	-0.998099	0.318232	1	0.73507	0.743627	0.988494	0.322911	0.749107
PTAC16	AT3G46780	46113.4	-0.382375	0.0805782	-4.74539	2.081e-06	7.2844e-05	-0.0913459	0.0805545	-1.13396	0.25681	1	-0.291029	0.0805737	-3.61197	0.000303885	0.0103702
CRR2	AT3G46790	1102.19	-0.0898297	0.106891	-0.840385	0.400693	0.715318	0.0296642	0.106524	0.278474	0.780648	1	-0.119494	0.106501	-1.122	0.261864	0.692606
AT3G46800	AT3G46800	8.59454	-1.08462	1.04777	-1.03516	0.300593	0.627202	-0.858102	1.03775	-0.826886	0.408302	1	-0.226514	1.06465	-0.21276	0.831514	0.969618
AT3G46810	AT3G46810	12.8958	0.328499	0.933759	0.351803	0.724986	0.903349	0.343983	0.932321	0.368954	0.712162	1	-0.0154842	0.923058	-0.0167749	0.986616	0.996473
TOPP5	AT3G46820	1495.72	-0.157155	0.102489	-1.5334	0.125178	0.392877	-0.0954481	0.102291	-0.933106	0.350765	1	-0.0617073	0.102381	-0.60272	0.546695	0.880382
RABA2C	AT3G46830	2178.71	-0.044356	0.0777546	-0.570461	0.568365	0.823664	0.0282824	0.0775655	0.364626	0.71539	1	-0.0726384	0.0774827	-0.93748	0.348512	0.766937
AT3G46845	AT3G46845	1078.82	0.223699	0.0924557	2.41952	0.0155409	0.0966829	0.126418	0.0925288	1.36625	0.17186	1	0.0972811	0.0917207	1.06062	0.288861	0.71836
AT3G07555	AT3G07555	1145.87	0.253849	0.0884906	2.86866	0.00412217	0.0360863	0.0969538	0.0886939	1.09313	0.274337	1	0.156895	0.0878339	1.78627	0.074055	0.389003
AT3G46870	AT3G46870	483.554	-0.0965694	0.128074	-0.754013	0.450842	0.752009	-0.0132633	0.127509	-0.104018	0.917155	1	-0.0833061	0.127495	-0.653405	0.513495	0.864275
AT3G46880	AT3G46880	26.0299	0.512219	0.48493	1.05628	0.290842	0.616274	0.404681	0.485646	0.833283	0.404685	1	0.107539	0.472912	0.227397	0.820115	0.96568
AT3G46890	AT3G46890	36.1864	-0.00273496	0.431459	-0.00633886	0.994942	0.99888	-0.347682	0.435811	-0.797783	0.424997	1	0.344947	0.4344	0.794077	0.427151	0.816517
COPT2	AT3G46900	1590.72	0.241507	0.0878222	2.74995	0.00596037	0.0475819	0.0481626	0.0880297	0.547118	0.584298	1	0.193344	0.0874335	2.21133	0.027013	0.219732
AT3G46920	AT3G46920	1085.85	0.0473165	0.0938875	0.50397	0.614282	0.849386	-0.120158	0.0941239	-1.27659	0.201746	1	0.167474	0.0937788	1.78584	0.0741245	0.389016
AT3G46930	AT3G46930	485.927	0.381754	0.11925	3.2013	0.0013681	0.0154499	0.168162	0.119812	1.40355	0.160454	1	0.213592	0.117748	1.81397	0.0696818	0.376589
DUT1	AT3G46940	832.271	-0.296537	0.117651	-2.52047	0.0117197	0.0794469	-0.148838	0.117117	-1.27085	0.203781	1	-0.147699	0.117613	-1.2558	0.209188	0.632691
AT3G46950	AT3G46950	310.454	-0.0206965	0.150858	-0.137192	0.890879	0.966589	0.0800053	0.150039	0.533229	0.593875	1	-0.100702	0.149611	-0.67309	0.50089	0.856728
AT3G07605	AT3G07605	36.0102	0.304084	0.385956	0.787872	0.430772	0.737974	0.565406	0.380919	1.48432	0.137724	1	-0.261322	0.372748	-0.701068	0.483261	0.848115
SKI2	AT3G46960	2301.28	-0.0864208	0.0822521	-1.05068	0.293404	0.619362	-0.163665	0.082268	-1.98942	0.0466554	0.957237	0.0772445	0.08225	0.939142	0.347658	0.765936
PHS2	AT3G46970	42826.5	-0.21146	0.0565659	-3.7383	0.000185269	0.00310663	-0.0904749	0.0565474	-1.59999	0.109602	1	-0.120985	0.0565586	-2.13911	0.0324268	0.245109
AT3G46990	AT3G46990	404.919	-0.00913204	0.136281	-0.0670087	0.946575	0.985214	0.0639964	0.135703	0.471592	0.637218	1	-0.0731285	0.135289	-0.540536	0.588827	0.895274
AT3G07615	AT3G07615	225.667	-0.139555	0.183741	-0.759519	0.447542	0.74974	0.0299151	0.182404	0.164005	0.869728	1	-0.16947	0.182646	-0.927862	0.353479	0.770506
AT3G47000	AT3G47000	2563.46	0.0243357	0.0695248	0.350029	0.726317	0.903852	0.0241598	0.0694411	0.347917	0.727902	1	0.000175903	0.0692677	0.00253946	0.997974	0.999766
AT3G07625	AT3G07625	62.6249	0.0704444	0.312831	0.225184	0.821836	0.942358	-0.00169933	0.312918	-0.00543061	0.995667	1	0.0721438	0.310788	0.232132	0.816436	0.964132
AT3G47030	AT3G47030	34.8933	-0.42573	0.445867	-0.954836	0.339661	0.665184	0.108616	0.436311	0.248942	0.803406	1	-0.534346	0.44202	-1.20887	0.226712	0.652283
AT3G47040	AT3G47040	341.368	1.76412	0.155487	11.3457	7.7867e-30	5.44357e-27	0.418797	0.160601	2.60769	0.00911567	0.609405	1.34532	0.151025	8.90795	5.19862e-19	3.74117e-16
AT3G47050	AT3G47050	150.06	0.867183	0.213287	4.06581	4.78661e-05	0.00102377	0.00985844	0.218706	0.0450762	0.964047	1	0.857324	0.211613	4.05138	5.09161e-05	0.00256869
FTSH7	AT3G47060	1615.16	-0.0484424	0.091374	-0.530155	0.596004	0.838815	-0.0455105	0.0912663	-0.498656	0.618022	1	-0.00293192	0.0911796	-0.0321555	0.974348	0.994253
AT3G47070	AT3G47070	10965.5	-0.740049	0.212071	-3.48963	0.000483689	0.00677829	-0.25221	0.212007	-1.18963	0.234192	1	-0.487839	0.212079	-2.30027	0.0214328	0.192376
AT3G47080	AT3G47080	1583.16	-0.284329	0.0860565	-3.30398	0.000953218	0.011621	-0.0871966	0.0855866	-1.01881	0.308292	1	-0.197132	0.0859257	-2.29422	0.0217778	0.193959
AT3G47090	AT3G47090	87.5481	0.730777	0.266729	2.73977	0.00614823	0.0486687	0.251767	0.270479	0.930818	0.351948	1	0.47901	0.261623	1.83092	0.0671131	0.367695
AT3G47100	AT3G47100	33.2414	1.35384	0.518076	2.61322	0.00896938	0.0649683	0.854426	0.522957	1.63384	0.102293	1	0.499419	0.49836	1.00212	0.316284	0.742761
AT3G47110	AT3G47110	939.35	0.00133818	0.0930923	0.0143747	0.988531	0.997135	0.0725329	0.0927331	0.782169	0.434115	1	-0.0711948	0.0924412	-0.770163	0.441203	0.824703
AT3G47160	AT3G47160	2525.95	0.172386	0.0893334	1.92969	0.053645	0.230845	0.0387688	0.0894029	0.433641	0.664549	1	0.133617	0.089107	1.49951	0.13374	0.519119
AT3G47180	AT3G47180	61.5013	0.358022	0.415053	0.862594	0.388361	0.706079	0.096672	0.41676	0.231961	0.816568	1	0.26135	0.412377	0.633766	0.526233	0.871867
AT3G47200	AT3G47200	397.329	0.597514	0.150788	3.96262	7.4131e-05	0.00144991	0.162248	0.152123	1.06656	0.286172	1	0.435266	0.149273	2.9159	0.00354664	0.0589933
AT3G47210	AT3G47210	412	0.356668	0.145714	2.44774	0.0143757	0.0915385	0.0230624	0.146715	0.157192	0.875093	1	0.333606	0.14489	2.30248	0.0213081	0.191749
PLC9	AT3G47220	238.703	0.235009	0.1863	1.26146	0.207144	0.520423	0.290592	0.185705	1.56481	0.117628	1	-0.0555831	0.183747	-0.302498	0.762273	0.95116
AT3G07675	AT3G07675	53.6702	-0.198324	0.37445	-0.52964	0.596361	0.83909	-0.0566699	0.371979	-0.152347	0.878913	1	-0.141654	0.373202	-0.379564	0.704269	0.933526
AT3G47250	AT3G47250	4082.9	-0.118898	0.089047	-1.33522	0.181804	0.485677	-0.089113	0.0889851	-1.00144	0.316615	1	-0.0297845	0.0889972	-0.334668	0.737875	0.944512
ATPLC8	AT3G47290	1532.82	-0.200917	0.0970823	-2.06956	0.0384937	0.182886	-0.0536984	0.0967398	-0.555081	0.578839	1	-0.147219	0.0969084	-1.51916	0.128723	0.510853
PSY2	AT3G47295	366.928	-0.410785	0.125763	-3.26635	0.00108945	0.0129025	-0.276712	0.124665	-2.21965	0.0264427	0.884814	-0.134073	0.126315	-1.06142	0.288497	0.718176
AT3G07705	AT3G07705	126.102	-0.395263	0.216656	-1.82438	0.068095	0.270427	-0.150192	0.213807	-0.702462	0.482391	1	-0.245071	0.216538	-1.13177	0.25773	0.68867
SELT	AT3G47300	350.089	-0.0231283	0.159082	-0.145386	0.884406	0.964086	0.0998723	0.158302	0.630896	0.528109	1	-0.123001	0.15795	-0.778729	0.436139	0.820755
ASN1	AT3G47340	1289.25	0.745243	0.40812	1.82604	0.0678444	0.269702	0.0814099	0.408369	0.199354	0.841986	1	0.663833	0.407983	1.62711	0.103714	0.463845
ATHSD2	AT3G47350	8799.09	-0.0561672	0.0606075	-0.926737	0.354063	0.677066	-0.0491202	0.0605758	-0.810887	0.41743	1	-0.00704702	0.0605553	-0.116373	0.907357	0.982876
HSD3	AT3G47360	398.898	0.318571	0.163354	1.95019	0.0511532	0.223043	0.0303513	0.164123	0.18493	0.853284	1	0.28822	0.162573	1.77286	0.0762516	0.394169
RPS20B	AT3G47370	3704.47	-0.0864022	0.0658751	-1.31161	0.189653	0.497953	-0.00383226	0.0657331	-0.0583003	0.953509	1	-0.08257	0.0657186	-1.25642	0.208965	0.632634
PMEI11	AT3G47380	338.21	-0.956242	0.184687	-5.17764	2.24714e-07	1.07389e-05	-0.322567	0.181505	-1.77719	0.0755376	1	-0.633674	0.18521	-3.42139	0.000623026	0.0175671
PYRR	AT3G47390	1291.16	-0.165173	0.0884217	-1.86801	0.0617607	0.253977	0.00316565	0.0879356	0.0359996	0.971283	1	-0.168338	0.0880791	-1.91122	0.0559767	0.334957
PME33	AT3G47400	253.829	0.0247357	0.162838	0.151904	0.879262	0.96219	-0.231102	0.163938	-1.40969	0.158631	1	0.255838	0.163238	1.56727	0.117051	0.490496
ATPS3	AT3G47420	1133.63	0.152478	0.110778	1.37643	0.168687	0.466009	0.258296	0.110475	2.33804	0.0193852	0.816028	-0.105817	0.109953	-0.962385	0.335856	0.760091
PEX11B	AT3G47430	2207.44	-0.440907	0.125309	-3.51856	0.000433893	0.0061976	-0.0738283	0.124918	-0.591013	0.554512	1	-0.367079	0.125235	-2.93111	0.00337756	0.0574702
TIP5-1	AT3G47440	18.6881	-0.970748	0.549754	-1.76579	0.0774317	0.292874	-0.251467	0.527843	-0.476405	0.633786	1	-0.719281	0.551489	-1.30425	0.192147	0.612648
ATNOS1	AT3G47450	2613.04	-0.343555	0.104781	-3.27879	0.00104253	0.0124737	-0.0670446	0.104474	-0.641732	0.521047	1	-0.27651	0.1047	-2.64098	0.0082667	0.103199
ATSMC2	AT3G47460	938.326	0.199063	0.0994162	2.00232	0.0452503	0.204762	0.0236239	0.0996854	0.236985	0.812669	1	0.175439	0.0989056	1.7738	0.0760955	0.394078
LHCA4	AT3G47470	144901	0.104346	0.0858326	1.21569	0.224102	0.544629	-0.0545243	0.0858344	-0.635227	0.52528	1	0.15887	0.0858304	1.85098	0.0641723	0.360461
CML47	AT3G47480	370.575	1.81341	0.190944	9.49709	2.15841e-21	8.51806e-19	0.385557	0.195106	1.97614	0.0481393	0.962831	1.42785	0.18772	7.60628	2.82091e-14	1.15037e-11
AT3G47490	AT3G47490	1244.71	0.0607883	0.0895679	0.678684	0.497338	0.782212	-0.027927	0.0896179	-0.311623	0.755327	1	0.0887153	0.0892662	0.993829	0.320306	0.74656
CDF3	AT3G47500	2267.93	0.212949	0.0845892	2.51745	0.0118207	0.0799113	0.0922583	0.0846549	1.08982	0.275794	1	0.120691	0.0842516	1.43251	0.151999	0.552963
AT3G47510	AT3G47510	417.391	0.410853	0.186719	2.20038	0.02778	0.146067	0.0848529	0.187461	0.452644	0.650805	1	0.326	0.185869	1.75393	0.079443	0.403317
MDH	AT3G47520	7299.68	-0.0540257	0.0582695	-0.927169	0.353839	0.676967	-0.0404713	0.0582263	-0.695069	0.487012	1	-0.0135544	0.0581992	-0.232897	0.815842	0.964132
PCMP-H76	AT3G47530	275.272	0.313318	0.212897	1.47169	0.141105	0.421154	0.279221	0.212783	1.31223	0.189441	1	0.0340967	0.210972	0.161617	0.871607	0.975193
AT3G47540	AT3G47540	486.948	0.19782	0.12966	1.52568	0.12709	0.39599	-0.427074	0.131809	-3.2401	0.00119487	0.215581	0.624894	0.130774	4.77841	1.76684e-06	0.000168872
AT3G47550	AT3G47550	1754.88	0.107823	0.0732934	1.47112	0.141259	0.421195	0.071976	0.0732423	0.98271	0.32575	1	0.0358473	0.0728406	0.492134	0.622624	0.90816
AT3G47560	AT3G47560	1031.99	-0.162993	0.0921441	-1.76889	0.0769125	0.29145	-0.00563077	0.0915875	-0.0614797	0.950977	1	-0.157362	0.0917541	-1.71504	0.0863377	0.421155
AT3G47570	AT3G47570	831.946	0.713987	0.132378	5.39354	6.90847e-08	3.98502e-06	0.235349	0.133179	1.76716	0.0772006	1	0.478637	0.131344	3.64414	0.000268284	0.00951358
AT3G47580	AT3G47580	274.898	-0.636529	0.188063	-3.38465	0.000712682	0.00927549	-0.237231	0.185691	-1.27755	0.201407	1	-0.399298	0.188366	-2.1198	0.034023	0.251773
AT3G07785	AT3G07785	176.069	-0.597479	0.233185	-2.56226	0.0103994	0.0728464	-0.254379	0.230576	-1.10323	0.269927	1	-0.3431	0.233661	-1.46837	0.142004	0.534958
AT3G47590	AT3G47590	1003.99	0.120573	0.103628	1.16351	0.244621	0.568521	0.053633	0.103633	0.517528	0.604788	1	0.0669398	0.103109	0.649213	0.516201	0.866104
MYB94	AT3G47600	562.965	-0.110462	0.11303	-0.977279	0.328431	0.654623	-0.101274	0.112752	-0.898196	0.369081	1	-0.00918793	0.112793	-0.0814586	0.935077	0.987232
AT3G47610	AT3G47610	1224.43	0.0242671	0.0952224	0.254846	0.798842	0.934184	-0.0262704	0.0951942	-0.275967	0.782574	1	0.0505375	0.0949328	0.53235	0.594484	0.898396
TCP14	AT3G47620	3988.31	-0.0256304	0.0612039	-0.418771	0.675384	0.880362	-0.0139039	0.0611308	-0.227446	0.820077	1	-0.0117265	0.061055	-0.192064	0.847692	0.971806
AT3G47630	AT3G47630	551.196	-0.145539	0.148273	-0.981566	0.326314	0.653004	-0.206891	0.148263	-1.39543	0.162886	1	0.0613512	0.148395	0.413433	0.67929	0.927508
BHLH47	AT3G47640	999.129	0.457334	0.154621	2.95778	0.00309861	0.029235	0.342229	0.154691	2.21235	0.0269428	0.886071	0.115105	0.153761	0.748597	0.4541	0.831929
AT3G47650	AT3G47650	8711.99	-0.47376	0.0885565	-5.34981	8.80471e-08	4.88512e-06	-0.0879283	0.0884095	-0.994558	0.319951	1	-0.385832	0.0885343	-4.35799	1.3126e-05	0.000875115
AT3G47660	AT3G47660	18.1287	-0.418605	0.621055	-0.674022	0.500297	0.783797	-0.353473	0.618092	-0.571878	0.567405	1	-0.0651314	0.624888	-0.104229	0.916988	0.98552
AT3G47670	AT3G47670	1133.83	0.0148301	0.139931	0.105982	0.915596	0.975308	-0.0689587	0.139959	-0.492707	0.62222	1	0.0837888	0.139782	0.599423	0.548891	0.881456
AT3G07795	AT3G07795	265.452	-0.0835361	0.181238	-0.460919	0.644856	0.866733	-0.0549907	0.180779	-0.304187	0.760985	1	-0.0285454	0.180694	-0.157977	0.874475	0.975855
AT3G47675	AT3G47675	462.799	0.174194	0.110909	1.57061	0.116274	0.374299	0.0280455	0.111268	0.252053	0.801	1	0.146148	0.109966	1.32903	0.183838	0.60039
AT3G47680	AT3G47680	1820.41	0.082923	0.0811165	1.02227	0.306653	0.633127	0.0461226	0.0810732	0.5689	0.569424	1	0.0368004	0.0807662	0.455641	0.648648	0.917432
EB1A	AT3G47690	310.521	-0.149564	0.135284	-1.10556	0.268918	0.594282	-0.145716	0.134889	-1.08026	0.280027	1	-0.00384844	0.135178	-0.0284695	0.977288	0.994566
MAG2	AT3G47700	717.611	0.0344819	0.144839	0.238071	0.811826	0.93883	-0.0817447	0.144955	-0.563931	0.572801	1	0.116227	0.144642	0.803547	0.421659	0.813462
PRE4	AT3G47710	80.7119	-0.0112278	0.285349	-0.0393475	0.968613	0.990653	-0.054988	0.285135	-0.192849	0.847077	1	0.0437602	0.284196	0.153979	0.877626	0.976298
SRO4	AT3G47720	9.99736	0.940415	0.820188	1.14658	0.251553	0.576257	0.940738	0.818639	1.14915	0.250494	1	-0.000323087	0.780638	-0.000413876	0.99967	1
ABCA2	AT3G47730	7576.36	0.300457	0.116438	2.5804	0.00986866	0.0700638	0.117033	0.116468	1.00485	0.314968	1	0.183424	0.116356	1.5764	0.114934	0.486323
AT3G07805	AT3G07805	634.893	0.263593	0.146898	1.79439	0.0727513	0.282149	0.0859246	0.14717	0.583847	0.559323	1	0.177668	0.146212	1.21514	0.224312	0.648799
AT3G07805	AT3G07805	34.1986	0.434598	0.401691	1.08192	0.279287	0.604544	0.422762	0.40087	1.05461	0.291603	1	0.011836	0.390533	0.0303072	0.975822	0.994375
ABCA3	AT3G47740	52.442	0.95893	0.424677	2.25802	0.0239441	0.130978	0.652511	0.426849	1.52867	0.126346	1	0.306419	0.413784	0.74053	0.458978	0.834779
ABCA4	AT3G47750	170.53	-0.26206	0.262739	-0.997419	0.318561	0.645886	0.250222	0.259668	0.963623	0.335235	1	-0.512283	0.260659	-1.96533	0.0493757	0.31146
ABCA5	AT3G47760	10.6395	-1.11348	0.906853	-1.22785	0.219502	0.537937	0.792617	0.84358	0.939588	0.347429	1	-1.9061	0.886941	-2.14907	0.0316285	0.240936
ABCA6	AT3G47770	41.2458	0.61138	0.400068	1.52819	0.126465	0.39499	0.163309	0.405068	0.403164	0.686828	1	0.448071	0.394529	1.13571	0.256078	0.686578
ABCA7	AT3G47780	2182.12	0.543666	0.109417	4.96877	6.73785e-07	2.74312e-05	0.215243	0.109655	1.96291	0.0496561	0.967948	0.328423	0.108985	3.01347	0.00258275	0.0482034
ABCA8	AT3G47790	888.719	0.377147	0.108716	3.4691	0.000522206	0.00718635	0.17126	0.109037	1.57067	0.116259	1	0.205886	0.107809	1.90973	0.0561677	0.335444
AT3G47800	AT3G47800	4172.6	0.184988	0.0779966	2.37174	0.0177046	0.105863	-0.0186409	0.0780943	-0.238698	0.81134	1	0.203629	0.0778827	2.61455	0.00893438	0.108764
VPS29	AT3G47810	4304.73	0.123219	0.0634821	1.941	0.0522583	0.226632	0.0643381	0.0634773	1.01356	0.310792	1	0.0588806	0.0632748	0.930554	0.352085	0.76916
AT3G07825	AT3G07825	324.095	0.165327	0.141264	1.17034	0.241863	0.565225	0.0668513	0.141431	0.47268	0.636442	1	0.0984759	0.140002	0.70339	0.481813	0.847397
PUB39	AT3G47820	957.381	0.188515	0.12439	1.51551	0.129642	0.400719	0.0649532	0.124502	0.521704	0.601876	1	0.123562	0.123906	0.997225	0.318655	0.744686
AT3G47830	AT3G47830	66.3345	-0.131465	0.344236	-0.381904	0.702533	0.892797	-0.160703	0.343862	-0.467347	0.640252	1	0.0292377	0.344193	0.0849456	0.932305	0.986923
SDH7A	AT3G47833	1051.9	-0.0686747	0.0949145	-0.723543	0.469347	0.765427	0.147049	0.0942628	1.55998	0.118764	1	-0.215723	0.094181	-2.29052	0.0219913	0.194887
AT3G47836	AT3G47836	609.578	-0.108219	0.112893	-0.958597	0.337762	0.663164	0.164366	0.111748	1.47085	0.141331	1	-0.272584	0.11178	-2.43858	0.014745	0.15178
PCMP-E43	AT3G47840	107.846	0.211958	0.356156	0.595125	0.55176	0.812712	0.454301	0.354414	1.28184	0.199899	1	-0.242343	0.352203	-0.688078	0.491404	0.851775
AT3G47850	AT3G47850	969.275	-0.23523	0.107363	-2.19099	0.0284523	0.148628	-0.0236659	0.106722	-0.221752	0.824507	1	-0.211565	0.10705	-1.97631	0.04812	0.307175
CHL	AT3G47860	4934.93	-0.243138	0.0728494	-3.33754	0.000845235	0.0105624	-0.0352436	0.0726664	-0.485006	0.627672	1	-0.207894	0.0727663	-2.85701	0.00427651	0.0669666
LBD27	AT3G47870	1.15852	-0.14086	2.43147	-0.0579321	0.953803	0.986967	-1.20024	2.534	-0.473654	0.635747	1	1.05938	2.53683	0.417599	0.67624	0.926551
AT3G47890	AT3G47890	3445.25	0.0235233	0.0732573	0.321106	0.74813	0.913162	0.0190369	0.0732021	0.260059	0.794818	1	0.00448648	0.0730805	0.061391	0.951048	0.990097
AT3G47910	AT3G47910	5464.8	-0.0490116	0.0772157	-0.634736	0.525601	0.797808	-0.0471258	0.0771787	-0.610606	0.54146	1	-0.00188579	0.0771485	-0.0244437	0.980499	0.995504
GLDH	AT3G47930	2061.54	-0.126241	0.0815934	-1.54719	0.121817	0.386091	0.0286505	0.0812853	0.352468	0.724487	1	-0.154891	0.0813239	-1.90462	0.0568295	0.337512
AT3G47940	AT3G47940	448.615	-0.03065	0.146603	-0.209068	0.834395	0.947057	-0.0873177	0.146574	-0.595724	0.55136	1	0.0566678	0.146318	0.387293	0.698539	0.932046
AHA4	AT3G47950	433.238	-0.139407	0.149998	-0.929389	0.352688	0.676446	0.0715208	0.148997	0.480014	0.631218	1	-0.210927	0.149152	-1.41418	0.157309	0.560275
NPF2.10	AT3G47960	4622.46	-0.162043	0.0741739	-2.18463	0.0289159	0.150311	-0.0759177	0.0740686	-1.02497	0.305379	1	-0.0861248	0.0741127	-1.16208	0.245203	0.674464
AT3G07835	AT3G07835	737.212	-0.0218962	0.108378	-0.202035	0.839889	0.948714	-0.059324	0.108298	-0.547784	0.58384	1	0.0374278	0.108059	0.346364	0.729069	0.941594
AT3G47965	AT3G47965	216.047	0.0394632	0.217204	0.181688	0.855828	0.953683	0.157127	0.216317	0.726375	0.467609	1	-0.117664	0.215555	-0.545865	0.585158	0.894285
AT3G47980	AT3G47980	827.085	0.0815385	0.108713	0.750036	0.453233	0.754299	0.0971596	0.108509	0.895406	0.37057	1	-0.0156211	0.108002	-0.144637	0.884997	0.977297
SIS3	AT3G47990	1755.8	0.18987	0.0736653	2.57747	0.00995251	0.070481	0.121055	0.0736725	1.64315	0.100351	1	0.0688153	0.0731132	0.941216	0.346594	0.765582
ALDH2B4	AT3G48000	11750.4	0.0085587	0.0514199	0.166447	0.867805	0.958074	-0.00843829	0.0514016	-0.164164	0.869602	1	0.016997	0.0513571	0.330957	0.740677	0.945215
CNGC16	AT3G48010	16.4242	-0.906271	0.632015	-1.43394	0.151589	0.438168	-0.323143	0.614322	-0.526016	0.598877	1	-0.583128	0.635205	-0.918014	0.358611	0.775475
AT3G48020	AT3G48020	207.73	0.32779	0.192249	1.70503	0.0881896	0.318363	-0.00489456	0.193758	-0.0252613	0.979847	1	0.332684	0.1912	1.73998	0.0818618	0.410534
ATL48	AT3G48030	890.487	0.0249859	0.107594	0.232223	0.816365	0.941114	-0.0756748	0.107682	-0.70276	0.482205	1	0.100661	0.107366	0.937544	0.348479	0.766937
ARAC8	AT3G48040	500.14	-0.19931	0.137005	-1.45476	0.145735	0.428689	0.208718	0.135375	1.54178	0.123127	1	-0.408028	0.135764	-3.00542	0.0026521	0.0491604
AT3G48050	AT3G48050	6070.34	0.083716	0.0669795	1.24987	0.211345	0.526224	0.0498933	0.0669621	0.745097	0.456213	1	0.0338227	0.0668499	0.505949	0.612892	0.904594
AT3G48060	AT3G48060	2153.8	-0.0665642	0.0645538	-1.03114	0.302474	0.628479	0.0166003	0.0643044	0.258152	0.796289	1	-0.0831645	0.0642439	-1.29451	0.195488	0.616337
AT3G48070	AT3G48070	1895.23	-0.174561	0.0678413	-2.57309	0.0100796	0.0712178	0.0811273	0.0672502	1.20635	0.227682	1	-0.255689	0.0673999	-3.79361	0.000148473	0.00601463
EDS1B	AT3G48080	814.759	0.741228	0.138955	5.33428	9.59223e-08	5.29803e-06	0.384499	0.139494	2.75639	0.00584436	0.498945	0.356729	0.137585	2.5928	0.00951989	0.113074
EDS1	AT3G48090	2161.72	0.599571	0.0888653	6.74697	1.50965e-11	1.9753e-09	0.260128	0.0891708	2.91719	0.00353199	0.403836	0.339443	0.0882582	3.84602	0.000120051	0.00512638
ARR5	AT3G48100	480.436	0.104196	0.143179	0.727732	0.466778	0.763256	-0.15906	0.143855	-1.1057	0.268857	1	0.263256	0.143157	1.83893	0.0659252	0.364534
EDD1	AT3G48110	5513.51	-0.253756	0.0916469	-2.76884	0.00562556	0.0454878	-0.0324727	0.0915102	-0.354853	0.722699	1	-0.221283	0.0915866	-2.41611	0.0156874	0.157634
AT3G48115	AT3G48115	1589.19	-0.0934771	0.0947967	-0.986079	0.324094	0.650975	-0.0803114	0.0946741	-0.848294	0.396274	1	-0.0131656	0.0946625	-0.139079	0.889387	0.977958
AT3G48120	AT3G48120	702.794	-0.149912	0.133101	-1.1263	0.260038	0.584465	-0.0799108	0.132756	-0.601936	0.547216	1	-0.0700008	0.132887	-0.526771	0.598352	0.900639
AT3G48140	AT3G48140	8652.3	0.0419294	0.0532203	0.787846	0.430787	0.737974	0.0159585	0.0532009	0.299966	0.764203	1	0.025971	0.0531246	0.488869	0.624934	0.908942
APC8	AT3G48150	510.761	-0.0323121	0.131996	-0.244797	0.806614	0.936826	-0.205779	0.132382	-1.55443	0.120081	1	0.173466	0.132144	1.3127	0.189283	0.607805
E2FE	AT3G48160	246.174	0.115956	0.165618	0.700144	0.483837	0.77371	0.145792	0.165093	0.883094	0.377186	1	-0.0298361	0.163751	-0.182204	0.855422	0.972343
ALDH10A9	AT3G48170	5138.57	0.104849	0.0561876	1.86606	0.062033	0.254583	0.0789125	0.0561571	1.40521	0.159959	1	0.025937	0.0559802	0.463324	0.643132	0.915372
AT3G48180	AT3G48180	160.275	0.193065	0.21152	0.912751	0.361373	0.683737	0.0780541	0.211854	0.368433	0.712551	1	0.115011	0.209722	0.548398	0.583419	0.893667
AT3G48185	AT3G48185	215.832	0.602729	0.208557	2.88999	0.0038525	0.0342899	0.567118	0.208423	2.72099	0.00650866	0.520437	0.0356102	0.204177	0.174409	0.861544	0.972875
AT3G48187	AT3G48187	404.79	0.125027	0.154968	0.806792	0.419786	0.730068	0.0809331	0.154893	0.52251	0.601315	1	0.0440935	0.154001	0.28632	0.774633	0.954801
AT3G07875	AT3G07875	208.442	0.31059	0.200102	1.55216	0.120623	0.383848	0.181013	0.200444	0.903057	0.366496	1	0.129578	0.197977	0.654507	0.512785	0.864117
ATM	AT3G48190	2783.79	0.0269517	0.0859311	0.313643	0.753792	0.91596	0.0752364	0.0858225	0.87665	0.380677	1	-0.0482846	0.0856889	-0.563488	0.573103	0.8903
AT3G48195	AT3G48195	1510.5	0.0310379	0.0907272	0.342101	0.732275	0.906452	-0.0313814	0.0907234	-0.345902	0.729416	1	0.0624193	0.0904892	0.689798	0.490321	0.851226
AT3G07885	AT3G07885	271.785	-0.123954	0.159662	-0.776354	0.43754	0.74221	-0.198449	0.159716	-1.24251	0.214048	1	0.074495	0.159848	0.466036	0.64119	0.914415
AT3G48200	AT3G48200	9038.71	-0.22545	0.105644	-2.13406	0.0328382	0.163421	-0.0380707	0.105581	-0.360584	0.71841	1	-0.18738	0.105613	-1.7742	0.0760293	0.394078
SPC25	AT3G48210	643.676	0.101021	0.114029	0.885921	0.37566	0.696971	-0.0203364	0.114207	-0.178067	0.858671	1	0.121357	0.113541	1.06884	0.285143	0.715347
AT3G48240	AT3G48240	43.3834	-0.268837	0.41642	-0.64559	0.518545	0.793878	0.119391	0.410379	0.290929	0.771106	1	-0.388228	0.412866	-0.940324	0.347051	0.765936
AT3G48250	AT3G48250	445.128	-0.154578	0.138304	-1.11767	0.263708	0.588608	0.0179412	0.137388	0.130588	0.896101	1	-0.172519	0.137612	-1.25366	0.209964	0.633075
WNK3	AT3G48260	205.578	-0.0409913	0.212234	-0.193141	0.846848	0.950765	0.0937015	0.211174	0.443716	0.657248	1	-0.134693	0.210829	-0.638872	0.522906	0.870727
CYP71A25	AT3G48280	923.759	-0.576528	0.133767	-4.30995	1.63289e-05	0.000421007	-0.155661	0.13275	-1.17259	0.240962	1	-0.420867	0.13375	-3.14668	0.00165135	0.0354431
CYP71A24	AT3G48290	176.312	-0.970504	0.227944	-4.25764	2.06598e-05	0.000507535	-0.193558	0.221987	-0.871934	0.383244	1	-0.776946	0.22809	-3.40632	0.000658448	0.0183287
CYP71A23	AT3G48300	28.1162	0.697228	0.548969	1.27007	0.20406	0.51646	-0.312179	0.563278	-0.554218	0.579429	1	1.00941	0.551891	1.829	0.0674002	0.368635
CYP71A22	AT3G48310	1290.5	-0.185964	0.129235	-1.43896	0.150161	0.435867	0.0850026	0.128758	0.660174	0.509142	1	-0.270966	0.12889	-2.10231	0.0355259	0.258244
CYP71A21	AT3G48320	1049.55	0.0518254	0.103327	0.501567	0.615972	0.850302	-0.0394519	0.103384	-0.381606	0.702754	1	0.0912773	0.103043	0.885819	0.375715	0.784453
AT3G07925	AT3G07925	467.476	0.200271	0.126351	1.58504	0.112957	0.368511	-0.0446766	0.127048	-0.351651	0.7251	1	0.244947	0.125833	1.94661	0.0515815	0.320266
PIMT1	AT3G48330	1228.67	-0.0548866	0.0897627	-0.611464	0.540892	0.806493	-0.0560383	0.0896269	-0.62524	0.531813	1	0.00115166	0.0895259	0.012864	0.989736	0.997315
CEP2	AT3G48340	2605.46	0.0795763	0.129779	0.613167	0.539766	0.805894	0.121083	0.129708	0.933504	0.35056	1	-0.0415063	0.129573	-0.32033	0.748718	0.947082
AT3G48343	AT3G48343	8.10296	-0.725632	1.02291	-0.709381	0.478088	0.770249	-0.870725	1.02571	-0.848898	0.395938	1	0.145093	1.04276	0.139143	0.889337	0.977958
AT3G48344	AT3G48344	12.2754	0.909204	0.800196	1.13623	0.255862	0.580637	0.920558	0.798675	1.15261	0.249072	1	-0.0113543	0.768096	-0.0147824	0.988206	0.996993
AT3G48346	AT3G48346	12.0763	0.243905	0.848839	0.28734	0.773852	0.924649	0.0282668	0.852163	0.0331707	0.973538	1	0.215638	0.844024	0.255488	0.798346	0.959823
AT3G07935	AT3G07935	1.56593	-2.96729	2.10989	-1.40637	0.159614	0.451923	-0.788081	1.86358	-0.422886	0.672378	1	-2.17921	2.14361	-1.01661	0.309339	0.735703
CEP3	AT3G48350	1054.98	0.0540073	0.139244	0.387861	0.698119	0.891039	0.000542419	0.139227	0.00389594	0.996891	1	0.0534649	0.138968	0.384727	0.700439	0.932599
BT2	AT3G48360	6641.51	-0.585319	0.241372	-2.42496	0.0153099	0.0956352	-0.0149896	0.241271	-0.0621276	0.950461	1	-0.570329	0.241352	-2.36306	0.0181248	0.172559
AT3G48380	AT3G48380	1868.73	-0.0974961	0.075767	-1.28679	0.198168	0.508786	-0.13101	0.0757144	-1.73032	0.0835734	1	0.033514	0.0757095	0.442665	0.658008	0.920794
AT3G48390	AT3G48390	150.778	-0.0528785	0.227561	-0.232371	0.81625	0.941114	-0.106616	0.227485	-0.468672	0.639304	1	0.0537373	0.227152	0.23657	0.81299	0.962979
AT3G48410	AT3G48410	690.036	0.0766782	0.114948	0.667065	0.50473	0.786206	0.0871191	0.114732	0.759326	0.447657	1	-0.0104409	0.114174	-0.0914475	0.927137	0.986398
AT3G48400	AT3G48400	55.0173	0.243032	0.333233	0.729316	0.465809	0.762419	0.32301	0.331503	0.974381	0.329868	1	-0.0799777	0.326595	-0.244883	0.806547	0.960937
CBBY	AT3G48420	8016.71	-0.470078	0.106214	-4.42576	9.61051e-06	0.000266645	-0.100041	0.106086	-0.943019	0.345671	1	-0.370037	0.106197	-3.48444	0.000493176	0.0148062
REF6	AT3G48430	2820.72	-0.164775	0.059179	-2.78435	0.00536352	0.0438177	-0.104924	0.0589996	-1.77838	0.0753407	1	-0.0598513	0.0590944	-1.01281	0.311152	0.738452
AT3G48440	AT3G48440	785.029	-0.127208	0.108169	-1.17601	0.239591	0.563196	-0.00157839	0.107638	-0.0146639	0.9883	1	-0.125629	0.107718	-1.16628	0.2435	0.673687
AT3G48450	AT3G48450	208.284	0.131372	0.184083	0.713658	0.475439	0.768962	0.279647	0.182842	1.52944	0.126154	1	-0.148275	0.18126	-0.818026	0.413342	0.807687
AT3G48460	AT3G48460	474.74	-0.568798	0.165224	-3.44259	0.000576175	0.00779216	-0.0617599	0.163352	-0.37808	0.705371	1	-0.507038	0.164939	-3.07409	0.00211143	0.0418659
EMB2423	AT3G48470	472.448	-0.000750076	0.126105	-0.00594802	0.995254	0.998914	-0.0367303	0.125992	-0.291528	0.770647	1	0.0359803	0.125584	0.286503	0.774493	0.954801
AT3G48475	AT3G48475	149.337	-0.0522792	0.224696	-0.232666	0.816021	0.941065	0.0393178	0.223607	0.175834	0.860424	1	-0.091597	0.223249	-0.41029	0.681593	0.928018
AT3G48480	AT3G48480	81.622	0.329543	0.302766	1.08844	0.2764	0.60179	0.379483	0.301763	1.25755	0.208553	1	-0.04994	0.29717	-0.168052	0.866543	0.974053
AT3G48490	AT3G48490	155.94	-0.306809	0.220894	-1.38894	0.164851	0.460341	0.0645042	0.217818	0.296139	0.767124	1	-0.371313	0.219398	-1.69242	0.0905661	0.432372
PDE312	AT3G48500	3340.91	-0.461235	0.0772167	-5.97325	2.32575e-09	2.05438e-07	-0.128809	0.0768279	-1.67659	0.0936227	1	-0.332426	0.0771853	-4.30685	1.65593e-05	0.00107759
AT3G48510	AT3G48510	243.084	0.141568	0.320739	0.441379	0.658938	0.873161	-0.0824377	0.321212	-0.256646	0.797452	1	0.224005	0.320471	0.698987	0.48456	0.848864
CYP94B3	AT3G48520	127.807	0.529814	0.264766	2.00106	0.0453857	0.204982	0.447575	0.264876	1.68975	0.0910749	1	0.0822394	0.259949	0.316367	0.751724	0.948511
KING1	AT3G48530	3929.44	0.0655691	0.0672916	0.974403	0.329857	0.655853	-0.0201165	0.06731	-0.298864	0.765044	1	0.0856856	0.0671568	1.2759	0.20199	0.622308
AT3G48540	AT3G48540	98.9814	-0.374995	0.272592	-1.37566	0.168926	0.466227	-0.390164	0.272121	-1.43379	0.151633	1	0.0151694	0.27453	0.0552557	0.955935	0.990913
AT3G48550	AT3G48550	119.125	0.300432	0.270223	1.11179	0.266227	0.591271	0.605767	0.267765	2.26231	0.0236781	0.853094	-0.305335	0.26425	-1.15548	0.247895	0.678012
ALS	AT3G48560	24337.5	-0.224538	0.0769763	-2.91697	0.00353449	0.0321255	-0.0853303	0.0769501	-1.1089	0.267471	1	-0.139207	0.0769664	-1.80868	0.070501	0.378792
SEC61G3	AT3G48570	593.154	0.154151	0.147328	1.04632	0.295415	0.621726	0.115241	0.147261	0.782562	0.433885	1	0.0389103	0.146534	0.265538	0.790595	0.958601
XTH11	AT3G48580	52.958	-0.501214	0.342737	-1.46239	0.143635	0.425582	-0.224508	0.337886	-0.664449	0.506403	1	-0.276707	0.343469	-0.805624	0.42046	0.81294
NFYC1	AT3G48590	1098.29	-0.303709	0.108045	-2.81094	0.00493972	0.041449	-0.187922	0.107669	-1.74537	0.0809198	1	-0.115787	0.108089	-1.07121	0.284075	0.713994
AT3G48600	AT3G48600	157.937	-0.0120159	0.232206	-0.0517465	0.958731	0.988422	0.117312	0.230985	0.507878	0.611539	1	-0.129328	0.230371	-0.561389	0.574532	0.890817
NPC6	AT3G48610	1940.68	-0.129192	0.103029	-1.25395	0.209862	0.524076	-0.0360805	0.102841	-0.350838	0.72571	1	-0.0931116	0.102876	-0.905082	0.365422	0.779525
AT3G48630	AT3G48630	1.79438	4.20277	2.42033	1.73645	0.0824851	0.30524	3.22001	2.45525	1.31148	0.189695	1	0.982757	2.19822	0.44707	0.654824	0.919811
AT3G48640	AT3G48640	31.9018	2.56546	0.58291	4.40113	1.07689e-05	0.000294405	1.64825	0.591268	2.78766	0.00530907	0.48471	0.91721	0.533445	1.71941	0.0855397	0.419011
AT3G48660	AT3G48660	30.9832	0.516525	0.450798	1.1458	0.251878	0.576336	0.0817354	0.456599	0.179009	0.85793	1	0.434789	0.445972	0.974925	0.329598	0.754546
IDN2	AT3G48670	2123.97	-0.0744796	0.0944183	-0.788826	0.430214	0.737531	-0.0456362	0.0943083	-0.483904	0.628454	1	-0.0288435	0.0942761	-0.305947	0.759645	0.950203
GAMMACAL2	AT3G48680	2695.49	0.09513	0.0806674	1.17929	0.238284	0.561459	-0.0246223	0.0807259	-0.305012	0.760357	1	0.119752	0.0805074	1.48747	0.136891	0.525171
CXE12	AT3G48690	4952.24	-0.193348	0.0612617	-3.1561	0.00159896	0.0173791	-0.0777647	0.0611188	-1.27235	0.203247	1	-0.115583	0.0611945	-1.88878	0.0589208	0.345022
CXE13	AT3G48700	27.0308	-0.334369	0.539556	-0.619712	0.535447	0.803615	0.125957	0.530801	0.237295	0.812428	1	-0.460326	0.535121	-0.860227	0.389664	0.792675
AT3G48710	AT3G48710	1621.73	-0.0181049	0.0939275	-0.192754	0.847152	0.95092	0.0635168	0.093705	0.677838	0.497875	1	-0.0816216	0.093569	-0.872315	0.383036	0.788834
AT3G48720	AT3G48720	1075.4	-0.5306	0.170949	-3.10384	0.00191024	0.0199965	-0.0736105	0.170227	-0.432424	0.665433	1	-0.456989	0.17084	-2.67495	0.00747409	0.096715
GSA2	AT3G48730	10499.6	-0.304698	0.0795277	-3.83135	0.000127441	0.00227799	-0.0296628	0.0794286	-0.373453	0.708812	1	-0.275036	0.0794908	-3.45997	0.000540242	0.0158878
SWEET11	AT3G48740	5440.56	-0.0544074	0.0988836	-0.550216	0.582171	0.831362	-0.106649	0.0988782	-1.07859	0.280769	1	0.052242	0.0988572	0.528459	0.597181	0.900366
CDKA-1	AT3G48750	2919.05	-0.0523785	0.0763802	-0.68576	0.492864	0.779263	0.000259979	0.076257	0.00340925	0.99728	1	-0.0526385	0.0762033	-0.690764	0.489714	0.850812
PAT05	AT3G48760	2698.27	0.0076604	0.0735221	0.104192	0.917017	0.975719	0.0135639	0.0734396	0.184694	0.853469	1	-0.00590349	0.0733047	-0.0805336	0.935813	0.987239
AT3G48770	AT3G48770	71.6862	0.0747557	0.470509	0.158883	0.873761	0.960062	-0.415413	0.473596	-0.877145	0.380408	1	0.490168	0.472435	1.03754	0.299486	0.727834
AT3G08005	AT3G08005	1.06424	-2.86414	3.08382	-0.928766	0.353011	0.676506	-2.92926	3.08382	-0.94988	0.342173	1	0.0651134	3.25767	0.0199878	0.984053	0.99624
LCB2B	AT3G48780	2669.23	0.0444631	0.0653768	0.680106	0.496437	0.781421	0.0365544	0.0653018	0.559776	0.575632	1	0.00790878	0.0650961	0.121494	0.9033	0.98181
AT3G48790	AT3G48790	18.2666	0.477742	0.636257	0.750863	0.452735	0.753932	0.494346	0.634781	0.778767	0.436117	1	-0.0166042	0.621365	-0.0267222	0.978681	0.994833
AT3G48800	AT3G48800	718.535	-0.334865	0.114023	-2.93682	0.003316	0.0306452	-0.275795	0.113643	-2.42684	0.0152308	0.741865	-0.0590701	0.114335	-0.516639	0.605408	0.902744
AT3G48810	AT3G48810	424.962	0.332739	0.158089	2.10475	0.0353128	0.17229	0.243358	0.15817	1.53859	0.123904	1	0.0893807	0.156534	0.571	0.568	0.887905
SIA2	AT3G48820	1031.49	0.0535909	0.103953	0.515529	0.606183	0.844649	-0.0310861	0.103996	-0.298916	0.765004	1	0.0846771	0.103647	0.816976	0.413942	0.808065
AT3G48830	AT3G48830	283.295	-0.481556	0.185623	-2.59427	0.00947916	0.0678573	-0.223945	0.184052	-1.21675	0.223701	1	-0.257611	0.185872	-1.38596	0.16576	0.573666
AT3G48835	AT3G48835	30.3823	-0.0786459	0.537513	-0.146314	0.883673	0.9637	0.593137	0.5272	1.12507	0.260559	1	-0.671783	0.526811	-1.27519	0.202243	0.622389
AT3G48840	AT3G48840	18.9215	0.75282	0.650251	1.15774	0.246971	0.570709	0.0922391	0.660765	0.139595	0.88898	1	0.66058	0.644118	1.02556	0.3051	0.731928
MPT2	AT3G48850	312.882	0.846086	0.237386	3.56418	0.000364991	0.00540593	0.270978	0.238838	1.13457	0.256556	1	0.575108	0.235654	2.44048	0.014668	0.151253
SCD2	AT3G48860	3586.28	-0.0263326	0.0640728	-0.41098	0.681087	0.883561	-0.0573685	0.0640385	-0.895845	0.370336	1	0.0310359	0.0639596	0.485242	0.627504	0.909638
CLPC2	AT3G48870	9766.79	-0.110879	0.0598563	-1.85241	0.0639665	0.259385	-0.0696842	0.0598133	-1.16503	0.244007	1	-0.0411944	0.0598175	-0.688668	0.491032	0.85166
AT3G48880	AT3G48880	1368.56	0.0699713	0.0916622	0.763361	0.445248	0.747724	0.00894546	0.0916555	0.0975988	0.922251	1	0.0610258	0.0913223	0.668247	0.503976	0.857738
MSBP2	AT3G48890	3456.55	0.042939	0.073283	0.585935	0.557919	0.81636	0.0642148	0.073205	0.877191	0.380383	1	-0.0212758	0.0730636	-0.291195	0.770902	0.954355
GEN2	AT3G48900	162.541	0.192084	0.240359	0.799158	0.424199	0.732969	-0.103934	0.241724	-0.42997	0.667218	1	0.296018	0.239959	1.23362	0.217345	0.642192
AtMYB45	AT3G48920	409.56	0.743334	0.134976	5.50717	3.64656e-08	2.30553e-06	0.185242	0.136882	1.3533	0.175959	1	0.558092	0.133145	4.1916	2.76997e-05	0.00161755
RPS11A	AT3G48930	7000.63	-0.0782207	0.0696155	-1.12361	0.261178	0.585791	-0.00570565	0.0695494	-0.0820373	0.934617	1	-0.0725151	0.0695378	-1.04281	0.297034	0.725663
AT3G48940	AT3G48940	24.155	0.682378	0.643684	1.06011	0.289093	0.614286	0.186825	0.649619	0.287592	0.773659	1	0.495552	0.637278	0.777608	0.4368	0.821012
HIPP31	AT3G48970	115.422	0.0770483	0.253677	0.303727	0.761336	0.919209	0.669987	0.248688	2.69408	0.00705827	0.548259	-0.592938	0.246888	-2.40165	0.0163212	0.161613
AT3G48980	AT3G48980	416.558	-0.379943	0.136034	-2.79299	0.00522229	0.0430232	-0.116769	0.13459	-0.867591	0.385618	1	-0.263174	0.135843	-1.93733	0.0527047	0.324304
AAE3	AT3G48990	13066.6	-0.0902134	0.0694149	-1.29963	0.193729	0.502402	-0.0597209	0.0693901	-0.860654	0.389428	1	-0.0304925	0.0693871	-0.439455	0.660332	0.921456
AT3G49000	AT3G49000	1145.91	-0.262266	0.0917663	-2.85798	0.00426345	0.0370784	-0.0337344	0.0910895	-0.370343	0.711127	1	-0.228532	0.0914809	-2.49814	0.0124847	0.135888
RPL13B	AT3G49010	12590.4	-0.0313	0.0634288	-0.493467	0.621683	0.853179	0.047013	0.0633873	0.741679	0.458282	1	-0.0783131	0.0633654	-1.2359	0.216497	0.641686
AT3G49050	AT3G49050	987.877	-0.125258	0.111546	-1.12292	0.26147	0.58608	-0.0975707	0.111346	-0.876284	0.380876	1	-0.0276872	0.111401	-0.248536	0.803719	0.960168
AT3G49055	AT3G49055	1725.03	-0.0139299	0.0842787	-0.165284	0.868721	0.958205	-0.0779864	0.0842777	-0.92535	0.354784	1	0.0640565	0.0841334	0.761369	0.446437	0.827908
AT3G49070	AT3G49070	169.17	-0.407302	0.188665	-2.15886	0.0308608	0.156926	-0.487743	0.188793	-2.58349	0.00978068	0.629773	0.0804416	0.191026	0.421102	0.673681	0.925855
RPS9M	AT3G49080	1961.57	-0.0668919	0.0687774	-0.972585	0.330759	0.656741	-0.0904739	0.0687052	-1.31684	0.187891	1	0.023582	0.068645	0.343536	0.731195	0.94237
SRP9	AT3G49100	873.965	-0.15561	0.0873962	-1.78052	0.0749914	0.286926	-0.107797	0.0870418	-1.23845	0.215549	1	-0.0478135	0.0872208	-0.54819	0.583562	0.893707
PER33	AT3G49110	677.12	0.118404	0.187401	0.631821	0.527504	0.79949	0.293622	0.186979	1.57035	0.116334	1	-0.175218	0.186526	-0.939376	0.347538	0.765936
PER34	AT3G49120	12235.1	0.475397	0.0689274	6.89707	5.30857e-12	7.64059e-10	0.160111	0.0689923	2.32071	0.0203027	0.818835	0.315286	0.0688243	4.58104	4.6268e-06	0.00037279
AT3G49130	AT3G49130	11.5979	-0.0592782	0.732856	-0.0808865	0.935532	0.982261	0.0560852	0.727905	0.0770502	0.938584	1	-0.115363	0.7267	-0.15875	0.873866	0.975816
AT3G49140	AT3G49140	5045.06	-0.267315	0.0728266	-3.67057	0.000242008	0.0038526	-0.042891	0.0726358	-0.590493	0.55486	1	-0.224424	0.0727504	-3.08485	0.00203652	0.0408774
PCMP-H77	AT3G49142	177.098	-0.0557024	0.19747	-0.28208	0.777882	0.926596	0.297865	0.194721	1.52971	0.12609	1	-0.353568	0.194379	-1.81896	0.0689173	0.374135
AT3G49155	AT3G49155	4.66606	-2.0985	1.15878	-1.81096	0.0701474	0.275766	-1.30136	1.08985	-1.19408	0.232447	1	-0.797139	1.20255	-0.662875	0.507411	0.860385
PKP4	AT3G49160	171.085	-1.5716	0.566105	-2.77616	0.00550057	0.044669	-1.08728	0.564094	-1.92748	0.05392	0.975239	-0.484318	0.568149	-0.852449	0.393965	0.795407
EMB2261	AT3G49170	514.252	-0.297713	0.12787	-2.32825	0.019899	0.115022	-0.332845	0.127757	-2.60531	0.00917922	0.610245	0.0351327	0.128468	0.273474	0.784489	0.957492
RID3	AT3G49180	669.585	-0.0383492	0.130511	-0.293838	0.768882	0.922524	0.0561811	0.130088	0.431871	0.665835	1	-0.0945304	0.129909	-0.727666	0.466818	0.838438
AT3G08045	AT3G08045	24.6362	0.152941	0.494816	0.309086	0.757256	0.917367	-0.039175	0.497212	-0.0787895	0.9372	1	0.192116	0.49223	0.390297	0.696317	0.931774
AT3G49190	AT3G49190	193.53	0.123798	0.209258	0.591603	0.554116	0.814106	-0.0379853	0.20981	-0.181046	0.856331	1	0.161783	0.208476	0.776028	0.437733	0.821498
AT3G49210	AT3G49210	708.929	0.433625	0.13058	3.32076	0.000897711	0.0110935	0.238954	0.130884	1.8257	0.0678961	0.995941	0.19467	0.129433	1.50403	0.132574	0.51678
AT3G49220	AT3G49220	5040.83	-0.0130608	0.0782286	-0.166956	0.867404	0.958074	-0.0301198	0.0782004	-0.385162	0.700118	1	0.017059	0.0781458	0.218297	0.827197	0.96735
DMS3	AT3G49250	2235.18	-0.177807	0.0765129	-2.32389	0.0201316	0.116173	-0.0595846	0.0762563	-0.781372	0.434584	1	-0.118223	0.0763688	-1.54805	0.121611	0.498164
EMB1796	AT3G49240	1647.46	-0.264482	0.0776187	-3.40745	0.000655729	0.00868191	-0.0636422	0.0771133	-0.825307	0.409197	1	-0.20084	0.0774371	-2.59359	0.00949802	0.112956
iqd21	AT3G49260	3029.73	-0.315619	0.106639	-2.9597	0.00307938	0.0291137	-0.10921	0.106433	-1.02609	0.304847	1	-0.206409	0.106599	-1.93631	0.0528296	0.324379
ABIL2	AT3G49290	1017.77	-0.200694	0.0881809	-2.27593	0.02285	0.126836	-0.138065	0.0878364	-1.57185	0.115986	1	-0.0626285	0.088111	-0.710791	0.477214	0.844698
AT3G49310	AT3G49310	1698.46	-0.0301166	0.0899595	-0.33478	0.737791	0.908336	-0.0318698	0.089863	-0.354648	0.722853	1	0.00175316	0.0897498	0.0195339	0.984415	0.99624
AT3G49320	AT3G49320	204.432	-0.0551831	0.212038	-0.260251	0.79467	0.932265	-0.19737	0.212466	-0.928946	0.352917	1	0.142187	0.21222	0.669996	0.50286	0.857518
AT3G49330	AT3G49330	196.526	-0.500176	0.225874	-2.21441	0.0268008	0.142374	-0.237006	0.223974	-1.05819	0.28997	1	-0.26317	0.226234	-1.16326	0.244723	0.67431
AT3G49350	AT3G49350	1182.96	0.107212	0.0872771	1.22841	0.219292	0.537584	0.00883433	0.087352	0.101135	0.919443	1	0.0983781	0.0868609	1.13259	0.257385	0.687971
PGL2	AT3G49360	643.308	-0.0449423	0.122619	-0.366519	0.713978	0.898181	-0.0712713	0.122504	-0.581786	0.560711	1	0.026329	0.122333	0.215224	0.829593	0.968439
CRK6	AT3G49370	319.748	0.200194	0.18046	1.10935	0.267279	0.59264	0.26501	0.179963	1.47258	0.140864	1	-0.0648168	0.178617	-0.362882	0.716693	0.937336
iqd15	AT3G49380	44.6393	0.26025	0.371785	0.700001	0.483927	0.773735	0.470532	0.368186	1.27797	0.201259	1	-0.210282	0.362238	-0.580509	0.561572	0.886464
CID10	AT3G49390	2720.88	0.0976156	0.0664742	1.46847	0.141976	0.422403	-0.0185352	0.0665398	-0.278559	0.780584	1	0.116151	0.0662738	1.75259	0.0796721	0.404108
AT3G49400	AT3G49400	396.741	0.171327	0.150933	1.13512	0.256327	0.580795	0.131388	0.15084	0.87104	0.383732	1	0.0399389	0.149705	0.266784	0.789635	0.958135
AT3G49410	AT3G49410	384.415	-0.134643	0.172892	-0.778766	0.436118	0.741476	-0.0370204	0.172312	-0.214846	0.829888	1	-0.0976223	0.17244	-0.566125	0.571309	0.88901
SR34A	AT3G49430	3438.75	-0.0618886	0.0717192	-0.86293	0.388176	0.705842	-0.102546	0.0716962	-1.43029	0.152634	1	0.0406576	0.071658	0.567384	0.570453	0.888546
NACA2	AT3G49470	3301.75	-0.251958	0.0730523	-3.44901	0.000562653	0.00763984	-0.0995276	0.0728333	-1.36651	0.171778	1	-0.15243	0.0729894	-2.08839	0.0367628	0.263482
AT3G49480	AT3G49480	4.93292	-0.762712	1.31527	-0.579891	0.561988	0.819472	-0.243578	1.29087	-0.188693	0.850333	1	-0.519134	1.31784	-0.393929	0.693634	0.931479
AT3G49490	AT3G49490	4722.88	0.0541229	0.0704563	0.768177	0.442382	0.746211	-0.0339079	0.0704727	-0.481149	0.63041	1	0.0880308	0.0703595	1.25116	0.210877	0.634
RDR6	AT3G49500	2299.56	0.0130832	0.0737754	0.177339	0.859242	0.955139	-0.0146064	0.0737247	-0.198121	0.84295	1	0.0276897	0.0735604	0.376421	0.706604	0.933844
AT3G49510	AT3G49510	86.4082	-0.0753026	0.278291	-0.27059	0.786707	0.928771	-0.290761	0.279814	-1.03912	0.298747	1	0.215459	0.279576	0.770662	0.440907	0.824336
NAC062	AT3G49530	1752.91	0.293202	0.0866722	3.38288	0.000717301	0.00932567	0.110071	0.0868458	1.26743	0.205002	1	0.183131	0.0862079	2.12429	0.0336457	0.250082
AT3G49540	AT3G49540	5.54395	3.14612	1.36287	2.30845	0.0209739	0.119569	-2.29528	1.78839	-1.28343	0.199341	1	5.44139	1.67421	3.25012	0.00115355	0.0277806
AT3G49550	AT3G49550	598.799	0.0992257	0.114277	0.868289	0.385236	0.704065	0.024579	0.11431	0.21502	0.829752	1	0.0746467	0.113595	0.65713	0.511097	0.863064
AT3G49551	AT3G49551	106.172	0.220304	0.277522	0.793826	0.427297	0.73529	-0.00366429	0.278749	-0.0131455	0.989512	1	0.223968	0.276127	0.811106	0.417305	0.810402
AT3G08065	AT3G08065	259.373	0.592873	0.165859	3.57457	0.000350808	0.00523708	0.196087	0.167516	1.17056	0.241777	1	0.396786	0.163542	2.4262	0.0152578	0.155049
HP30-1	AT3G49560	4109.49	-0.186819	0.0721235	-2.59026	0.00959029	0.0684126	0.00440345	0.0719175	0.0612292	0.951177	1	-0.191222	0.071991	-2.6562	0.00790277	0.100293
LSU3	AT3G49570	567.621	0.0807232	0.155606	0.518767	0.603923	0.843381	0.0699829	0.155466	0.450148	0.652604	1	0.0107403	0.154956	0.0693119	0.944741	0.988903
LSU1	AT3G49580	1027.5	-0.0912656	0.117259	-0.778323	0.436379	0.741635	0.00331583	0.116948	0.028353	0.977381	1	-0.0945814	0.116929	-0.80888	0.418584	0.811407
AT3G49590	AT3G49590	1938.55	0.201407	0.0812484	2.4789	0.0131788	0.086058	0.0940684	0.0813093	1.15692	0.247305	1	0.107338	0.0808356	1.32786	0.184225	0.600534
UBP26	AT3G49600	2186.45	-0.112826	0.0807035	-1.39803	0.162104	0.455432	-0.0912079	0.080587	-1.13179	0.257721	1	-0.0216181	0.080604	-0.268201	0.788544	0.958135
AT3G49601	AT3G49601	4409.15	0.0349481	0.0612614	0.570476	0.568355	0.823664	-0.0179259	0.0612513	-0.292661	0.769781	1	0.052874	0.0611285	0.864965	0.387058	0.791074
DIN11	AT3G49620	6.54763	3.8313	1.50423	2.54702	0.0108647	0.0752656	3.69301	1.50543	2.45312	0.0141621	0.734456	0.138293	1.13318	0.122039	0.902868	0.98181
AT3G49630	AT3G49630	75.274	0.0175308	0.30781	0.0569534	0.954582	0.987307	0.0556014	0.306786	0.181238	0.85618	1	-0.0380706	0.305518	-0.12461	0.900833	0.981388
AT3G49640	AT3G49640	614.895	-0.0169026	0.112828	-0.149809	0.880916	0.962974	0.106573	0.112201	0.949837	0.342195	1	-0.123476	0.111896	-1.10348	0.269817	0.700539
AT3G49645	AT3G49645	1166.65	0.0657161	0.0899852	0.730299	0.465207	0.761965	-0.0904436	0.0901883	-1.00283	0.315943	1	0.15616	0.0898095	1.73879	0.082072	0.411082
WDR5A	AT3G49660	331.204	-0.00803138	0.160389	-0.0500743	0.960063	0.988508	-0.15825	0.160771	-0.984322	0.324957	1	0.150219	0.160359	0.936769	0.348877	0.767035
BAM2	AT3G49670	4744.12	-0.250568	0.0941789	-2.66055	0.00780132	0.0584275	-0.132736	0.0940793	-1.4109	0.158275	1	-0.117831	0.0941619	-1.25137	0.210799	0.634
AT3G49668	AT3G49668	281.12	-0.400154	0.156471	-2.55737	0.0105468	0.0735598	-0.302651	0.155531	-1.94592	0.0516638	0.970024	-0.0975029	0.157187	-0.620299	0.535061	0.875314
AT3G49668	AT3G49668	356.793	-0.251274	0.192778	-1.30343	0.192427	0.501256	-0.195499	0.192348	-1.01639	0.309446	1	-0.0557742	0.192881	-0.289164	0.772456	0.954552
BCAT3	AT3G49680	6234.53	-0.0563801	0.0606139	-0.93015	0.352293	0.676313	0.0492876	0.0605089	0.814552	0.415329	1	-0.105668	0.0604794	-1.74717	0.0806079	0.406663
RAX3	AT3G49690	203.956	0.48873	0.195506	2.49982	0.0124256	0.0825299	0.0900288	0.197343	0.456204	0.648243	1	0.398701	0.193774	2.05756	0.0396326	0.273759
ACS9	AT3G49700	3.77977	1.04464	1.41446	0.738539	0.460187	0.759465	0.425171	1.43579	0.296124	0.767135	1	0.619466	1.38008	0.448862	0.653531	0.919529
PCMP-H79	AT3G49710	332.826	-0.0437125	0.166656	-0.262292	0.793096	0.93121	-0.150268	0.166835	-0.900696	0.36775	1	0.106555	0.166591	0.639621	0.522419	0.870231
AT3G08070	AT3G08070	99.3675	-0.0230538	0.272127	-0.0847173	0.932486	0.981294	0.118626	0.270362	0.438766	0.660831	1	-0.141679	0.269634	-0.525451	0.59927	0.900813
CGR2	AT3G49720	4002.22	-0.0607865	0.070578	-0.861267	0.389091	0.706724	-0.0406161	0.0705073	-0.576056	0.564578	1	-0.0201704	0.0704725	-0.286216	0.774713	0.954801
AT3G08075	AT3G08075	110.873	-0.157973	0.215164	-0.7342	0.462827	0.760624	-0.0732488	0.21366	-0.342829	0.731727	1	-0.0847247	0.214268	-0.395415	0.692537	0.931321
AT3G49725	AT3G49725	766.071	-0.0239914	0.121143	-0.198042	0.843012	0.949499	0.131112	0.120597	1.08719	0.276955	1	-0.155103	0.120386	-1.28838	0.197615	0.6188
AT3G49730	AT3G49730	724.051	-0.0562976	0.103548	-0.543686	0.586657	0.833679	0.188987	0.102593	1.84211	0.0654594	0.995941	-0.245284	0.10244	-2.39442	0.0166466	0.163907
PCMP-E84	AT3G49740	195.724	0.155584	0.254135	0.612208	0.5404	0.806103	0.264145	0.253361	1.04257	0.297149	1	-0.108562	0.252025	-0.430757	0.666645	0.923901
AtRLP44	AT3G49750	323.172	-0.0384472	0.15419	-0.249349	0.80309	0.935699	-0.00850824	0.153745	-0.0553399	0.955868	1	-0.0299389	0.153439	-0.19512	0.845299	0.971472
AtbZIP5	AT3G49760	300.659	0.0987562	0.178753	0.552472	0.580625	0.830171	0.102629	0.178463	0.575073	0.565242	1	-0.00387298	0.177535	-0.0218153	0.982595	0.996063
PSK3	AT3G49780	594.138	-0.335438	0.126175	-2.65851	0.00784865	0.0587101	-0.111849	0.125224	-0.89319	0.371755	1	-0.223589	0.126014	-1.77431	0.0760113	0.394078
AT3G49790	AT3G49790	740.146	-0.05651	0.10443	-0.541128	0.588419	0.835215	-0.116718	0.104416	-1.11781	0.263647	1	0.0602077	0.10428	0.577367	0.563692	0.886464
AT3G49800	AT3G49800	2369.6	0.102877	0.0653353	1.5746	0.115348	0.372881	0.0492262	0.065319	0.753628	0.451073	1	0.0536509	0.0649948	0.825465	0.409108	0.804722
PUB30	AT3G49810	1161.8	0.0617655	0.090884	0.679608	0.496753	0.781599	0.0560347	0.0907558	0.617423	0.536956	1	0.00573075	0.0903744	0.0634113	0.949439	0.990097
AT3G49820	AT3G49820	16.969	-0.127499	0.616972	-0.206652	0.836282	0.947716	0.288841	0.606246	0.476442	0.63376	1	-0.416339	0.606973	-0.685927	0.492759	0.852314
AT3G49830	AT3G49830	47.0372	0.513686	0.425397	1.20755	0.227222	0.548281	-0.158011	0.432289	-0.365521	0.714722	1	0.671697	0.425301	1.57934	0.114257	0.485211
AT3G49840	AT3G49840	335.075	0.0505124	0.181383	0.278485	0.78064	0.927089	0.0335763	0.181202	0.185298	0.852996	1	0.0169362	0.180588	0.0937837	0.925281	0.986182
AT3G49845	AT3G49845	365.505	0.246805	0.200579	1.23046	0.218524	0.536508	0.0763445	0.200903	0.380007	0.703941	1	0.170461	0.199742	0.853403	0.393436	0.795115
TRB3	AT3G49850	897.805	-0.0686913	0.101993	-0.673491	0.500635	0.784046	-0.0630849	0.101811	-0.619625	0.535504	1	-0.00560637	0.101727	-0.0551119	0.956049	0.990913
ARL8D	AT3G49860	181.734	0.0348184	0.197154	0.176605	0.859819	0.955403	-0.064982	0.197383	-0.329219	0.74199	1	0.0998004	0.196472	0.507963	0.61148	0.904131
ARL8A	AT3G49870	2222.84	-0.0368494	0.0857062	-0.42995	0.667232	0.876461	-0.0490514	0.0856416	-0.572752	0.566812	1	0.012202	0.0855596	0.142614	0.886595	0.977791
AT3G49880	AT3G49880	1212.91	0.00282034	0.0916418	0.0307757	0.975448	0.992196	0.0987498	0.0913089	1.08149	0.279478	1	-0.0959294	0.091074	-1.05331	0.292197	0.721806
AT3G49890	AT3G49890	415.544	-0.156529	0.143757	-1.08885	0.276221	0.601617	-0.105491	0.143291	-0.736205	0.461606	1	-0.0510378	0.143522	-0.355608	0.722134	0.939074
AT3G49900	AT3G49900	427.763	-0.480861	0.143061	-3.36122	0.000775983	0.00987351	-0.172247	0.141504	-1.21726	0.223507	1	-0.308614	0.143088	-2.15682	0.0310198	0.237854
AT3G08085	AT3G08085	24.6598	0.116631	0.497713	0.234333	0.814726	0.940317	0.115417	0.496538	0.232443	0.816194	1	0.00121376	0.492103	0.00246647	0.998032	0.999766
RPL26A	AT3G49910	14479.2	-0.0604954	0.0684396	-0.883923	0.376738	0.69793	0.0418866	0.0684003	0.612374	0.54029	1	-0.102382	0.0683901	-1.49703	0.134386	0.520158
VDAC5	AT3G49920	222.45	-0.0446778	0.202235	-0.220921	0.825154	0.94332	-0.0889076	0.202127	-0.43986	0.660038	1	0.0442298	0.201827	0.219147	0.826535	0.96713
AT3G49930	AT3G49930	154.824	0.0257018	0.209135	0.122896	0.90219	0.971131	0.00444941	0.208823	0.0213071	0.983001	1	0.0212524	0.207866	0.102241	0.918566	0.985638
LBD38	AT3G49940	2602.98	0.185291	0.0962154	1.92579	0.0541304	0.232321	0.0626035	0.0962679	0.650305	0.515495	1	0.122687	0.0959874	1.27816	0.201193	0.621287
SCL32	AT3G49950	73.5801	-0.677295	0.294974	-2.29612	0.021669	0.122447	0.197448	0.283575	0.696283	0.486252	1	-0.874743	0.291479	-3.00105	0.00269051	0.0496466
PER35	AT3G49960	256.346	-0.0119469	0.21122	-0.0565613	0.954895	0.98738	0.175534	0.210152	0.835273	0.403564	1	-0.187481	0.20973	-0.893919	0.371365	0.7824
AT3G49970	AT3G49970	28.4639	0.11522	0.509864	0.225981	0.821216	0.942356	-0.795592	0.525078	-1.51519	0.129725	1	0.910812	0.522043	1.74471	0.0810361	0.40815
AT3G49980	AT3G49980	1.12893	-0.588213	2.31187	-0.254432	0.799162	0.934184	-0.628696	2.30931	-0.272244	0.785435	1	0.0404838	2.35277	0.0172068	0.986272	0.996473
AT3G49990	AT3G49990	2275.71	-0.0530272	0.0703645	-0.753608	0.451085	0.752259	-0.0030191	0.0701966	-0.0430092	0.965694	1	-0.0500081	0.0701231	-0.713147	0.475755	0.843629
CKA2	AT3G50000	3613.16	-0.00289453	0.0640103	-0.0452198	0.963932	0.989609	-0.00290115	0.0639453	-0.0453692	0.963813	1	6.61334e-06	0.0638411	0.000103591	0.999917	1
AT3G50010	AT3G50010	138.156	1.00353	0.245606	4.08596	4.38951e-05	0.000954689	0.39131	0.248931	1.57196	0.115959	1	0.612225	0.240573	2.54487	0.010932	0.124411
AT3G50030	AT3G50030	64.419	1.0179	0.392458	2.59366	0.00949608	0.0679297	-0.273249	0.403822	-0.676656	0.498624	1	1.29115	0.393913	3.27776	0.00104635	0.0260449
AT3G50040	AT3G50040	92.8395	0.254748	0.346462	0.735284	0.462167	0.760375	-0.147454	0.348885	-0.422645	0.672555	1	0.402202	0.346319	1.16136	0.245494	0.674503
AT3G50050	AT3G50050	531.756	0.103619	0.12141	0.853464	0.393402	0.709864	-0.031363	0.121661	-0.25779	0.796569	1	0.134982	0.120898	1.1165	0.264207	0.694956
MYB77	AT3G50060	189.217	0.0821322	0.221832	0.370246	0.711199	0.896847	-0.0100729	0.221983	-0.0453768	0.963807	1	0.0922051	0.220923	0.417363	0.676413	0.926551
CYCD3-3	AT3G50070	750.904	0.249537	0.106763	2.33729	0.0194239	0.113185	0.044964	0.107156	0.419613	0.674768	1	0.204573	0.106095	1.92821	0.053829	0.327308
FBL16	AT3G50080	890.791	0.0139173	0.0947717	0.146851	0.88325	0.963692	-0.0891252	0.0948781	-0.939365	0.347543	1	0.103042	0.0945526	1.08979	0.275806	0.706566
SDN1	AT3G50100	256.055	-0.0674817	0.203839	-0.331054	0.740604	0.909968	-0.156157	0.203949	-0.765667	0.443875	1	0.0886751	0.203798	0.435113	0.66348	0.922648
PTEN2B	AT3G50110	508.968	-0.143729	0.122876	-1.16971	0.242116	0.565546	-0.0620867	0.122316	-0.507591	0.61174	1	-0.0816425	0.122489	-0.666526	0.505075	0.858504
AT3G50120	AT3G50120	135.324	-0.169156	0.294523	-0.57434	0.565738	0.821793	-0.154803	0.294043	-0.526465	0.598565	1	-0.0143529	0.294462	-0.048743	0.961124	0.992161
AT3G50130	AT3G50130	85.0478	0.0845208	0.32691	0.258545	0.795986	0.933081	0.421045	0.323693	1.30075	0.193343	1	-0.336524	0.32187	-1.04553	0.29578	0.724564
AT3G50140	AT3G50140	96.4655	1.17458	0.386361	3.04011	0.00236494	0.0235896	0.758174	0.388215	1.95297	0.0508226	0.967948	0.416406	0.378589	1.09989	0.27138	0.702686
AT3G50150	AT3G50150	60.3434	0.559884	0.4295	1.30357	0.19238	0.50124	0.0162087	0.433586	0.037383	0.97018	1	0.543675	0.427551	1.2716	0.203514	0.623977
AT3G50160	AT3G50160	1.50988	3.7379	2.55122	1.46514	0.142883	0.424318	3.3099	2.56601	1.2899	0.197084	1	0.427998	2.3369	0.183148	0.854682	0.972343
AT3G50170	AT3G50170	17.0302	3.34782	0.727442	4.60219	4.18075e-06	0.000129651	2.35557	0.740636	3.18047	0.00147036	0.241383	0.992253	0.579775	1.71145	0.0869988	0.422526
AT3G50180	AT3G50180	7.61532	0.981567	1.16084	0.845566	0.397795	0.712902	-0.451365	1.1987	-0.376545	0.706511	1	1.43293	1.1721	1.22254	0.221505	0.645761
AT3G50190	AT3G50190	77.7942	0.934971	0.326692	2.86194	0.00421062	0.036703	0.0219436	0.334002	0.0656991	0.947617	1	0.913027	0.324388	2.81461	0.0048836	0.0733981
AT3G08100	AT3G08100	1.44183	2.99854	2.65548	1.12919	0.258817	0.583389	1.28989	2.74457	0.469978	0.63837	1	1.70866	2.52421	0.676908	0.498464	0.854929
AT3G50200	AT3G50200	47.4272	1.61828	0.50768	3.1876	0.00143461	0.0160283	0.617703	0.515533	1.19818	0.230846	1	1.00058	0.495602	2.01891	0.0434962	0.288731
AT3G50210	AT3G50210	1454.56	0.12956	0.0906509	1.42922	0.152941	0.440632	0.0546015	0.0906687	0.602209	0.547035	1	0.0749585	0.0902386	0.83067	0.40616	0.803389
IRX15	AT3G50220	175.273	-0.000287804	0.196724	-0.00146299	0.998833	1	0.0841268	0.195725	0.429822	0.667325	1	-0.0844146	0.194995	-0.432907	0.665082	0.923089
AT3G50230	AT3G50230	90.7611	0.0573922	0.290327	0.197681	0.843295	0.949652	0.0177102	0.290108	0.0610471	0.951322	1	0.039682	0.288635	0.137481	0.89065	0.978292
KIN4B	AT3G50240	3862.29	-0.426336	0.096052	-4.43859	9.05501e-06	0.000252632	-0.156234	0.0958252	-1.6304	0.103016	1	-0.270102	0.0960464	-2.8122	0.00492038	0.0735156
ERF011	AT3G50260	686.22	-0.0192081	0.112562	-0.170644	0.864504	0.957395	-0.0978597	0.112605	-0.869053	0.384818	1	0.0786516	0.112352	0.700048	0.483898	0.848339
AT3G50270	AT3G50270	994.71	-0.452813	0.113818	-3.9784	6.93797e-05	0.00137234	-0.170067	0.11304	-1.50449	0.132456	1	-0.282746	0.113827	-2.48399	0.012992	0.139302
AT3G50280	AT3G50280	176.349	0.480733	0.191328	2.51261	0.0119843	0.0806245	0.394667	0.191462	2.06133	0.0392719	0.941947	0.0860664	0.18695	0.460371	0.64525	0.916041
AT3G50290	AT3G50290	2.91189	-0.424054	1.54291	-0.274841	0.783439	0.928137	-1.06787	1.57993	-0.675895	0.499107	1	0.643812	1.59476	0.403704	0.68643	0.929428
AT3G50300	AT3G50300	525.602	0.124499	0.182644	0.681646	0.495463	0.780884	0.142457	0.18245	0.780801	0.434919	1	-0.0179586	0.181859	-0.09875	0.921337	0.986006
MAPKKK20	AT3G50310	15.5521	0.672805	0.832349	0.808321	0.418906	0.729523	0.17259	0.839593	0.205564	0.837132	1	0.500215	0.824959	0.606351	0.544282	0.87903
AT3G50340	AT3G50340	615.216	0.213655	0.12217	1.74883	0.0803197	0.299811	0.165599	0.122121	1.35603	0.17509	1	0.0480559	0.121069	0.396929	0.69142	0.931305
AT3G50350	AT3G50350	843.248	0.710657	0.170214	4.17509	2.97874e-05	0.000687584	0.00135656	0.171209	0.00792341	0.993678	1	0.7093	0.169874	4.17544	2.97405e-05	0.00170021
CML20	AT3G50360	1854.92	0.136439	0.0749545	1.82029	0.0687156	0.27211	-0.0655097	0.0751823	-0.871344	0.383566	1	0.201948	0.0747748	2.70075	0.00691826	0.0919479
AT3G50370	AT3G50370	11563.8	-0.00259105	0.096452	-0.0268636	0.978569	0.993261	0.00558204	0.0964368	0.0578829	0.953842	1	-0.00817309	0.096415	-0.0847699	0.932444	0.986923
AT3G50380	AT3G50380	4816.42	-0.0441163	0.0899543	-0.49043	0.623829	0.854209	0.0596062	0.089864	0.663293	0.507143	1	-0.103722	0.089831	-1.15464	0.248238	0.678426
AT3G50390	AT3G50390	45.1937	-0.0668645	0.358917	-0.186295	0.852214	0.952753	-0.169772	0.359479	-0.472272	0.636732	1	0.102907	0.358996	0.286654	0.774377	0.954801
AT3G50400	AT3G50400	562.028	0.0101679	0.141965	0.0716226	0.942902	0.984129	-0.0947129	0.142084	-0.666599	0.505028	1	0.104881	0.14175	0.7399	0.459361	0.835029
AT3G08115	AT3G08115	8.71912	0.412544	0.982118	0.420056	0.674445	0.879753	0.680715	0.97396	0.698914	0.484605	1	-0.26817	0.956857	-0.280262	0.779277	0.95614
DOF3.4	AT3G50410	201.167	0.29651	0.185918	1.59485	0.110747	0.364655	-0.17584	0.188429	-0.933189	0.350722	1	0.47235	0.185997	2.53956	0.0110992	0.125671
PCMP-E85	AT3G50420	167.982	-0.226266	0.252211	-0.89713	0.36965	0.691191	0.263085	0.249117	1.05607	0.290936	1	-0.489351	0.249932	-1.95794	0.050237	0.314695
AT3G50430	AT3G50430	823.454	0.00298773	0.117708	0.0253825	0.97975	0.993623	-0.016728	0.1176	-0.142245	0.886887	1	0.0197157	0.117338	0.168025	0.866564	0.974053
MES10	AT3G50440	2740.26	0.0806191	0.0892643	0.903151	0.366446	0.688595	0.0896535	0.0891956	1.00513	0.314832	1	-0.00903438	0.0890104	-0.101498	0.919155	0.985732
HR1	AT3G50450	11.823	0.961424	0.736147	1.30602	0.191545	0.500238	0.397292	0.747935	0.531185	0.59529	1	0.564132	0.716566	0.787272	0.431123	0.81849
HR2	AT3G50460	39.7057	0.289388	0.600192	0.482159	0.629693	0.857201	-0.169663	0.604024	-0.280887	0.778797	1	0.459051	0.600242	0.764776	0.444405	0.826833
HR3	AT3G50470	66.7591	1.41212	0.419656	3.36496	0.000765556	0.0097789	0.629576	0.424767	1.48217	0.138295	1	0.782548	0.409913	1.90906	0.0562548	0.335882
HR4	AT3G50480	775.431	1.3021	0.162692	8.0035	1.20935e-15	2.84523e-13	0.470058	0.163939	2.86728	0.00414014	0.431068	0.832043	0.161004	5.16783	2.36825e-07	2.94143e-05
SPK-2-2	AT3G50500	10648.3	-0.0588289	0.0533228	-1.10326	0.269915	0.595253	-0.0316979	0.0532848	-0.594876	0.551926	1	-0.027131	0.0532666	-0.509343	0.610512	0.904047
LBD28	AT3G50510	1.08842	-3.45149	2.78528	-1.23919	0.215275	0.531527	-0.630308	2.62309	-0.240293	0.810103	1	-2.82118	2.81043	-1.00383	0.315463	0.74233
AT3G50520	AT3G50520	715.689	-0.199627	0.111556	-1.78948	0.0735378	0.283671	-0.11269	0.111096	-1.01435	0.310416	1	-0.0869365	0.111403	-0.780378	0.435168	0.820481
CRK	AT3G50530	3930.89	-0.042071	0.072897	-0.577129	0.563852	0.820771	-0.0756515	0.0728714	-1.03815	0.2992	1	0.0335806	0.0728216	0.461135	0.644702	0.915874
AT3G50550	AT3G50550	702.916	0.275875	0.124805	2.21045	0.0270738	0.143417	0.231633	0.124753	1.85673	0.0633497	0.995941	0.0442415	0.123662	0.35776	0.720523	0.938527
AT3G50560	AT3G50560	41.9344	0.148273	0.501242	0.29581	0.767375	0.921573	0.0930162	0.501141	0.185609	0.852752	1	0.0552564	0.4982	0.110912	0.911686	0.984078
AT3G50570	AT3G50570	28.9441	0.141255	0.46372	0.304612	0.760661	0.918924	0.131561	0.462792	0.284276	0.776199	1	0.00969399	0.458265	0.0211537	0.983123	0.996063
AT3G50590	AT3G50590	7305.05	0.0287562	0.0743796	0.386615	0.699041	0.89134	0.037349	0.0743485	0.502351	0.615421	1	-0.00859277	0.0742893	-0.115666	0.907917	0.983004
CEP9	AT3G50610	28.0425	-1.8984	0.771069	-2.46204	0.013815	0.0888374	-0.393094	0.7441	-0.52828	0.597305	1	-1.50531	0.773032	-1.94728	0.0515016	0.319914
AT3G50620	AT3G50620	358.565	0.174975	0.154012	1.13611	0.25591	0.580693	0.0229676	0.154372	0.148781	0.881726	1	0.152007	0.153158	0.992488	0.32096	0.746925
KRP2	AT3G50630	639.337	-0.253935	0.126468	-2.0079	0.0446537	0.203008	-0.056192	0.12568	-0.447103	0.6548	1	-0.197743	0.126159	-1.56741	0.117018	0.490441
AT3G50640	AT3G50640	535.721	0.193828	0.177842	1.08989	0.275762	0.601258	0.207367	0.177659	1.16722	0.243123	1	-0.0135389	0.176873	-0.0765462	0.938985	0.987538
SCL7	AT3G50650	863.113	0.162389	0.135303	1.20019	0.230065	0.551507	0.12418	0.135252	0.918141	0.358545	1	0.0382089	0.134689	0.283682	0.776654	0.955413
CYP90B1	AT3G50660	1090.32	-0.20776	0.127142	-1.63408	0.102242	0.34812	-0.115672	0.126868	-0.911753	0.361899	1	-0.0920877	0.127058	-0.724766	0.468595	0.839254
RNU1	AT3G50670	5238.79	-0.0476195	0.0669957	-0.710785	0.477218	0.769815	-0.0959652	0.0669847	-1.43264	0.15196	1	0.0483457	0.066948	0.722138	0.47021	0.840463
AT3G50685	AT3G50685	3127.4	-0.289147	0.0631325	-4.58	4.64975e-06	0.000140805	-0.0673215	0.062778	-1.07237	0.283552	1	-0.221825	0.0630195	-3.51995	0.000431633	0.0134299
AT3G50690	AT3G50690	3566.26	0.0396002	0.0674243	0.587329	0.556983	0.815688	-0.0629839	0.0674611	-0.933633	0.350493	1	0.102584	0.06732	1.52383	0.127552	0.508793
GAF1	AT3G50700	1343.32	-0.142725	0.115286	-1.23801	0.215712	0.532218	-0.0707166	0.115075	-0.614527	0.538867	1	-0.0720083	0.115142	-0.625388	0.531717	0.873778
AT3G50710	AT3G50710	7.44671	0.981458	1.2585	0.779863	0.435471	0.740916	2.43483	1.22443	1.98855	0.0467514	0.957237	-1.45337	1.16374	-1.24888	0.211709	0.635049
UGT72E1	AT3G50740	5680.13	0.0882796	0.0674349	1.30911	0.190497	0.499046	-0.093865	0.0675063	-1.39046	0.164389	1	0.182145	0.0673884	2.70291	0.00687357	0.0916027
BEH1	AT3G50750	736.067	0.0945452	0.106382	0.888737	0.374145	0.69564	0.120626	0.106118	1.13672	0.255655	1	-0.0260813	0.105491	-0.247236	0.804726	0.960289
GATL2	AT3G50760	584.403	0.173468	0.119174	1.45558	0.145508	0.428462	0.108835	0.119174	0.91324	0.361116	1	0.0646336	0.118195	0.546836	0.584491	0.894167
CML41	AT3G50770	156.767	2.55232	0.256329	9.95718	2.3462e-23	1.10398e-20	-0.0385892	0.273834	-0.140922	0.887932	1	2.5909	0.25433	10.1872	2.26268e-24	3.05447e-21
AT3G50780	AT3G50780	1176.14	-0.111335	0.0865364	-1.28657	0.198244	0.508879	0.021374	0.0860788	0.248308	0.803896	1	-0.132709	0.0861064	-1.54122	0.123262	0.501661
AT3G50790	AT3G50790	2006.44	-0.171347	0.0975356	-1.75676	0.0789588	0.296347	0.0677649	0.0971682	0.697397	0.485554	1	-0.239112	0.0972608	-2.45846	0.0139535	0.146216
AT3G50810	AT3G50810	312.904	0.0401303	0.139157	0.288381	0.773055	0.924476	0.063771	0.13869	0.45981	0.645653	1	-0.0236407	0.137886	-0.171451	0.863869	0.973242
PSBO2	AT3G50820	55034.9	-0.313431	0.0689805	-4.54376	5.52587e-06	0.000163887	-0.0640641	0.0689603	-0.928999	0.35289	1	-0.249367	0.0689744	-3.61535	0.000299937	0.0102641
COR413PM2	AT3G50830	2172.13	0.0657165	0.0981078	0.669839	0.50296	0.78515	-0.087577	0.0982049	-0.891779	0.372512	1	0.153293	0.0980175	1.56394	0.117832	0.492082
AT3G50840	AT3G50840	730.512	0.161579	0.153454	1.05295	0.292364	0.618178	-0.247551	0.154181	-1.60559	0.108364	1	0.409131	0.153644	2.66285	0.00774821	0.0991039
AT3G50835	AT3G50835	1.51886	2.80101	2.05237	1.36476	0.172327	0.471381	2.06624	2.08942	0.988905	0.32271	1	0.734769	1.79938	0.408345	0.68302	0.928511
AEL1	AT3G50845	194.82	0.061294	0.205667	0.298025	0.765684	0.921406	-0.14365	0.206489	-0.69568	0.486629	1	0.204944	0.205536	0.997122	0.318705	0.744732
AT3G50850	AT3G50850	84.9125	0.034414	0.329782	0.104354	0.916889	0.975707	0.189198	0.327996	0.57683	0.564054	1	-0.154784	0.326753	-0.473704	0.635711	0.911917
AT3G50860	AT3G50860	549.307	-0.127867	0.125105	-1.02207	0.306747	0.633161	0.00469915	0.124425	0.0377669	0.969874	1	-0.132566	0.124527	-1.06456	0.287077	0.716715
GATA18	AT3G50870	89.323	-0.155076	0.309365	-0.501274	0.616179	0.850395	0.0496071	0.307056	0.161557	0.871655	1	-0.204684	0.307564	-0.665499	0.505731	0.858963
AT3G50880	AT3G50880	1102.14	-0.123002	0.115406	-1.06582	0.286505	0.61139	-0.204014	0.115437	-1.76732	0.0771747	1	0.0810122	0.115479	0.701531	0.482972	0.847973
ZHD7	AT3G50890	507.999	-0.245379	0.120993	-2.02805	0.0425554	0.196462	-0.212984	0.120604	-1.76598	0.0773991	1	-0.0323954	0.121176	-0.267342	0.789206	0.958135
AT3G50900	AT3G50900	439.982	0.228392	0.156398	1.46032	0.144202	0.426591	-0.0371033	0.157063	-0.236231	0.813253	1	0.265495	0.155922	1.70274	0.0886162	0.426739
AT3G50910	AT3G50910	2014.33	0.190182	0.0940761	2.02158	0.04322	0.198481	0.181531	0.0940102	1.93097	0.0534872	0.975239	0.00865164	0.0936223	0.09241	0.926372	0.986284
LPPE1	AT3G50920	692.812	-0.253312	0.106962	-2.36824	0.0178727	0.106557	-0.180594	0.106506	-1.69561	0.0899589	1	-0.0727187	0.107011	-0.679542	0.496795	0.854462
HSR4	AT3G50930	959.387	1.01696	0.124961	8.13824	4.0107e-16	9.71623e-14	0.104559	0.126496	0.82658	0.408475	1	0.9124	0.124244	7.34361	2.07913e-13	7.94878e-11
AT3G50940	AT3G50940	35.8656	-0.0332023	0.613475	-0.0541217	0.956838	0.987965	0.0434401	0.61198	0.0709828	0.943411	1	-0.0766424	0.611214	-0.125394	0.900212	0.981128
RPP13L4	AT3G50950	8977.73	0.119498	0.0853773	1.39965	0.161618	0.454903	0.183826	0.0853395	2.15406	0.0312357	0.895091	-0.0643278	0.0852663	-0.754433	0.450589	0.83
AT3G08170	AT3G08170	40.652	-0.049285	0.381548	-0.129171	0.897222	0.969067	0.403058	0.373922	1.07792	0.281069	1	-0.452343	0.373014	-1.21267	0.225256	0.650597
AT3G08170	AT3G08170	686.035	0.209625	0.113938	1.83982	0.0657941	0.264075	0.174256	0.113854	1.53052	0.125887	1	0.0353688	0.112854	0.313403	0.753974	0.948903
PLP3A	AT3G50960	431.667	0.137678	0.171049	0.8049	0.420877	0.730533	0.154465	0.170801	0.904356	0.365807	1	-0.0167872	0.169986	-0.0987564	0.921332	0.986006
XERO2	AT3G50970	4586.16	0.107381	0.092473	1.16122	0.245554	0.569553	0.0251448	0.0924826	0.271887	0.785709	1	0.0822364	0.0923622	0.890369	0.373268	0.782798
XERO1	AT3G50980	19.9458	0.0822339	0.652588	0.126012	0.899722	0.97014	-0.0332571	0.653491	-0.0508914	0.959412	1	0.115491	0.65009	0.177654	0.858995	0.972746
PER36	AT3G50990	5.26214	-3.711	1.72717	-2.1486	0.0316662	0.159688	-2.81516	1.62656	-1.73074	0.0834976	1	-0.895843	1.81189	-0.494425	0.621006	0.907703
AT3G51000	AT3G51000	2784.51	0.159757	0.0901943	1.77125	0.0765188	0.290679	0.00954276	0.0902722	0.105711	0.915812	1	0.150214	0.09002	1.66867	0.0951818	0.444279
AT3G51010	AT3G51010	1815.5	-0.0521891	0.0779767	-0.669292	0.50331	0.785294	-0.0486712	0.0778633	-0.625086	0.531915	1	-0.00351788	0.0777797	-0.0452288	0.963925	0.992647
TRX1	AT3G51030	1167.07	0.133957	0.100068	1.33865	0.180683	0.484851	0.095868	0.100017	0.958519	0.337801	1	0.038089	0.099517	0.382738	0.701914	0.932903
AT3G51050	AT3G51050	3163.89	-0.00836232	0.070415	-0.118758	0.905467	0.972307	-0.0209412	0.0703605	-0.297628	0.765987	1	0.0125789	0.0702588	0.179037	0.857909	0.972619
SRS1	AT3G51060	87.6173	-0.176734	0.354428	-0.498645	0.61803	0.851557	-0.25873	0.354564	-0.729713	0.465566	1	0.0819966	0.355146	0.230881	0.817407	0.964597
AT3G51075	AT3G51075	432.082	-0.12587	0.128611	-0.978693	0.327732	0.654285	-0.00159106	0.127804	-0.0124492	0.990067	1	-0.124279	0.127922	-0.971528	0.331285	0.756224
AT3G51070	AT3G51070	324.14	-0.175127	0.144506	-1.21191	0.225548	0.546462	-0.0435072	0.1435	-0.303185	0.761749	1	-0.13162	0.143903	-0.914648	0.360376	0.776627
GATA6	AT3G51080	357.851	-0.344113	0.155873	-2.20765	0.0272689	0.1442	-0.170949	0.154811	-1.10424	0.269487	1	-0.173164	0.155898	-1.11075	0.266675	0.698051
AT3G51090	AT3G51090	358.444	0.0972947	0.154891	0.628149	0.529906	0.8008	0.168293	0.154338	1.09042	0.27553	1	-0.0709982	0.153431	-0.462737	0.643553	0.915619
AT3G51100	AT3G51100	1316.09	-0.027554	0.114817	-0.239981	0.810345	0.938314	0.0346507	0.114622	0.302304	0.76242	1	-0.0622046	0.114501	-0.543267	0.586946	0.894455
AT3G51110	AT3G51110	872.831	0.119197	0.115273	1.03404	0.301117	0.627487	-0.14732	0.115742	-1.27283	0.203079	1	0.266517	0.115229	2.31294	0.0207259	0.188732
AT3G51120	AT3G51120	2465	0.123894	0.0983224	1.26008	0.207641	0.521086	-0.0527709	0.0984291	-0.536131	0.591868	1	0.176665	0.0982063	1.79892	0.0720321	0.383539
AT3G51130	AT3G51130	2383.17	0.140198	0.0733683	1.91088	0.0560197	0.237859	0.0771717	0.0733662	1.05187	0.292859	1	0.0630264	0.0730253	0.863076	0.388095	0.791657
AT3G51140	AT3G51140	3160.79	-0.230413	0.0775347	-2.97174	0.00296119	0.0282804	-0.00786584	0.0772529	-0.101819	0.9189	1	-0.222547	0.0773873	-2.87576	0.00403059	0.0642917
KIN7G	AT3G51150	2736.82	-0.150083	0.073167	-2.05124	0.0402439	0.188839	-0.0834151	0.07301	-1.14252	0.25324	1	-0.0666677	0.0730709	-0.912371	0.361573	0.777242
MUR1	AT3G51160	3492.41	0.193877	0.0637271	3.04231	0.00234773	0.0234754	0.0914387	0.0637653	1.43399	0.151576	1	0.102438	0.0634384	1.61477	0.10636	0.469328
AT3G51171	AT3G51171	2.83746	1.35125	1.49136	0.906053	0.364908	0.687	1.29631	1.49092	0.869464	0.384593	1	0.054943	1.37623	0.0399229	0.968155	0.993307
AT3G08185	AT3G08185	3.54945	1.0609	1.57843	0.672127	0.501503	0.784476	0.10202	1.61302	0.0632477	0.949569	1	0.958883	1.56299	0.613495	0.539549	0.877877
AT3G51180	AT3G51180	232.271	-0.0899873	0.18757	-0.479754	0.631402	0.858298	-0.240149	0.188044	-1.27709	0.20157	1	0.150162	0.187989	0.798781	0.424417	0.81507
AT3G51220	AT3G51220	107.181	0.044393	0.249832	0.177692	0.858965	0.955059	0.272838	0.247353	1.10303	0.270015	1	-0.228445	0.245926	-0.928916	0.352933	0.770196
AT3G51230	AT3G51230	168.734	-0.0914101	0.238378	-0.383468	0.701373	0.892354	-0.0408995	0.237701	-0.172063	0.863388	1	-0.0505106	0.237646	-0.212546	0.831681	0.969674
AT3G51238	AT3G51238	1687.23	-0.0593692	0.102682	-0.578184	0.56314	0.820059	0.148802	0.102318	1.4543	0.145862	1	-0.208171	0.102257	-2.03577	0.0417735	0.281419
F3H	AT3G51240	1692.68	-0.0649087	0.103598	-0.626542	0.53096	0.80162	0.146072	0.103235	1.41495	0.157084	1	-0.21098	0.103182	-2.04474	0.0408804	0.277825
AT3G51250	AT3G51250	2387.18	0.0160262	0.0798942	0.200592	0.841017	0.949109	0.0194842	0.0798115	0.244127	0.807132	1	-0.003458	0.0796602	-0.0434094	0.965375	0.992756
PAD1	AT3G51260	5012.83	0.0507524	0.0707413	0.717436	0.473105	0.76786	0.0580228	0.0706948	0.820751	0.411788	1	-0.00727043	0.0705885	-0.102997	0.917965	0.985596
AT3G51270	AT3G51270	2632.25	-0.0436325	0.080674	-0.540849	0.588612	0.835246	-0.0890218	0.0806526	-1.10377	0.269693	1	0.0453894	0.0805874	0.563232	0.573277	0.890314
AT3G51280	AT3G51280	748.935	0.0790884	0.121761	0.649538	0.515991	0.792748	0.0702473	0.121621	0.577592	0.56354	1	0.00884104	0.121131	0.0729873	0.941816	0.988534
AT3G51290	AT3G51290	896.671	-0.10419	0.123277	-0.845172	0.398015	0.713124	-0.174043	0.123288	-1.41168	0.158045	1	0.0698528	0.123296	0.566545	0.571023	0.888842
VPS35C	AT3G51310	4256.02	-0.0405834	0.0537257	-0.755381	0.45002	0.751559	-0.0119125	0.0536301	-0.222124	0.824218	1	-0.0286709	0.0535654	-0.535251	0.592477	0.896891
AT3G51320	AT3G51320	450.93	-0.390202	0.160574	-2.43005	0.0150967	0.0946901	-0.0923806	0.159327	-0.579819	0.562037	1	-0.297821	0.160348	-1.85734	0.0632631	0.358232
AT3G51325	AT3G51325	33.631	-0.391412	0.451248	-0.867399	0.385724	0.704329	0.207766	0.440501	0.471658	0.637171	1	-0.599178	0.445865	-1.34386	0.178995	0.594038
AT3G51330	AT3G51330	1581.53	0.338788	0.164844	2.05521	0.039859	0.187733	0.175316	0.164927	1.06299	0.287787	1	0.163473	0.164508	0.993708	0.320365	0.74656
AT3G51340	AT3G51340	323.385	0.162845	0.209694	0.776586	0.437403	0.742087	0.249681	0.209197	1.19352	0.232666	1	-0.0868354	0.208195	-0.417087	0.676615	0.926584
AT3G51350	AT3G51350	567.713	0.645798	0.17655	3.65787	0.000254323	0.00400905	0.00583561	0.177821	0.0328173	0.97382	1	0.639962	0.176062	3.63488	0.000278112	0.00972122
AT3G51360	AT3G51360	144.474	0.751715	0.294675	2.551	0.0107415	0.0746018	0.460358	0.295775	1.55644	0.119602	1	0.291358	0.290534	1.00283	0.315941	0.742531
AT3G51370	AT3G51370	7183.34	-0.00533131	0.06059	-0.08799	0.929885	0.979883	0.00991181	0.0605473	0.163703	0.869965	1	-0.0152431	0.0604931	-0.251981	0.801056	0.959931
IQD20	AT3G51380	43.9934	0.1722	0.433419	0.397306	0.691142	0.887873	0.496953	0.428946	1.15854	0.246642	1	-0.324753	0.424984	-0.764155	0.444775	0.826833
PAT10	AT3G51390	905.717	-0.0626627	0.103945	-0.602842	0.546614	0.810038	0.0233886	0.103571	0.225822	0.82134	1	-0.0860513	0.103471	-0.83165	0.405606	0.802772
AT3G51400	AT3G51400	399.257	-0.237932	0.139923	-1.70045	0.0890459	0.320314	0.0826379	0.138268	0.597665	0.550064	1	-0.32057	0.138914	-2.30769	0.0210164	0.190455
AT3G51410	AT3G51410	9.62853	0.613746	1.07106	0.573029	0.566625	0.822366	0.689791	1.06825	0.645719	0.518461	1	-0.0760453	1.04875	-0.0725105	0.942196	0.988534
SSL4	AT3G51420	6286.13	-0.37337	0.0799494	-4.67008	3.0109e-06	9.80951e-05	-0.158214	0.0798107	-1.98236	0.0474386	0.960868	-0.215156	0.0799461	-2.69126	0.0071182	0.0935382
SSL5	AT3G51430	1256.42	0.378373	0.0990913	3.81843	0.000134306	0.00237613	0.0810452	0.0995055	0.814479	0.41537	1	0.297328	0.0985716	3.01636	0.00255826	0.0478926
SSL6	AT3G51440	399.917	0.418924	0.153427	2.73044	0.00632493	0.0496976	0.109606	0.154304	0.710325	0.477503	1	0.309318	0.152241	2.03176	0.0421775	0.282817
SSL7	AT3G51450	573.325	0.67105	0.144046	4.65858	3.18397e-06	0.000102642	0.519246	0.144264	3.59928	0.000319097	0.0940683	0.151804	0.141773	1.07076	0.284279	0.714287
SAC7	AT3G51460	2784.37	0.0408602	0.0709609	0.575813	0.564742	0.821218	0.0273716	0.0709012	0.386053	0.699457	1	0.0134886	0.0707242	0.190721	0.848744	0.971847
AT3G51470	AT3G51470	329.487	-0.478387	0.169158	-2.82805	0.00468321	0.0398293	0.0062652	0.166677	0.0375889	0.970015	1	-0.484653	0.168487	-2.8765	0.00402109	0.0642917
GLR3.6	AT3G51480	825.682	0.107221	0.121418	0.883077	0.377195	0.69793	0.0928388	0.121304	0.765341	0.444068	1	0.0143825	0.120787	0.119073	0.905218	0.982211
TMT3	AT3G51490	72.4104	0.159354	0.31488	0.50608	0.612801	0.848461	0.0210658	0.315614	0.0667453	0.946784	1	0.138288	0.31284	0.442042	0.658459	0.920794
AT3G51500	AT3G51500	514.875	-0.0924541	0.13653	-0.67717	0.498298	0.782862	-0.0789491	0.136266	-0.579376	0.562335	1	-0.013505	0.136238	-0.0991275	0.921037	0.986006
AT3G51510	AT3G51510	4313.12	-0.254749	0.0760009	-3.35192	0.000802525	0.010127	-0.0182672	0.0757791	-0.241059	0.80951	1	-0.236482	0.0758984	-3.11577	0.00183464	0.0379779
DGAT2	AT3G51520	1602.58	0.0226997	0.0823363	0.275695	0.782782	0.927781	0.0630136	0.0821528	0.767029	0.443064	1	-0.0403139	0.0819195	-0.492116	0.622637	0.90816
AT3G51530	AT3G51530	419.686	-0.00250324	0.140563	-0.0178087	0.985791	0.995885	-0.171269	0.140981	-1.21484	0.224428	1	0.168766	0.140589	1.20042	0.229976	0.656293
AT3G51540	AT3G51540	160.859	0.561687	0.23842	2.35587	0.0184792	0.109109	0.139969	0.24044	0.582136	0.560475	1	0.421718	0.236233	1.78518	0.0742326	0.389016
FER	AT3G51550	11195.2	0.0552931	0.0533288	1.03683	0.299813	0.626031	-0.0329935	0.053338	-0.618573	0.536197	1	0.0882866	0.0532744	1.6572	0.0974781	0.449665
AT3G51560	AT3G51560	5.4451	0.872754	1.30509	0.66873	0.503668	0.785552	-1.24245	1.39165	-0.892785	0.371972	1	2.1152	1.36571	1.54879	0.121432	0.498164
AT3G51570	AT3G51570	3.9376	1.73726	1.86531	0.931351	0.351672	0.675977	1.04127	1.88165	0.553379	0.580004	1	0.695993	1.80381	0.385847	0.69961	0.932458
AT3G51580	AT3G51580	1441.61	0.0287818	0.0808886	0.35582	0.721975	0.902699	0.117104	0.0805878	1.45312	0.146191	1	-0.0883218	0.0803072	-1.0998	0.271419	0.702686
LTP5	AT3G51600	8213.57	0.0863521	0.068094	1.26813	0.204752	0.517227	-0.08811	0.0681398	-1.29308	0.195984	1	0.174462	0.0680596	2.56337	0.0103661	0.119754
AT3G51610	AT3G51610	1501.81	0.0142307	0.11413	0.124689	0.900769	0.970488	0.0454141	0.114	0.398368	0.690359	1	-0.0311834	0.113833	-0.273939	0.784131	0.957487
AT3G51620	AT3G51620	2167.22	0.135613	0.0819117	1.6556	0.0978028	0.338601	0.144889	0.0818178	1.77088	0.0765808	1	-0.00927639	0.0814826	-0.113845	0.909361	0.9835
WNK5	AT3G51630	3709.94	-0.0542961	0.0740469	-0.733266	0.463396	0.760681	0.0137465	0.0739339	0.18593	0.8525	1	-0.0680426	0.0738918	-0.920841	0.357134	0.77385
AT3G51640	AT3G51640	2342.11	0.0150418	0.0992167	0.151605	0.879498	0.96237	0.000737888	0.0991665	0.00744091	0.994063	1	0.0143039	0.0990437	0.14442	0.885169	0.977361
AT3G51642	AT3G51642	27.5142	-0.227365	0.526081	-0.432186	0.665606	0.875487	-0.323483	0.52662	-0.614262	0.539042	1	0.0961181	0.528685	0.181806	0.855735	0.972343
AT3G51650	AT3G51650	1731.07	0.0151704	0.0855776	0.17727	0.859296	0.955139	0.0903713	0.0853603	1.0587	0.289735	1	-0.0752009	0.0851635	-0.883018	0.377226	0.785528
AT3G51660	AT3G51660	522.803	0.179386	0.13482	1.33056	0.183334	0.4878	0.0919747	0.134892	0.681837	0.495342	1	0.0874111	0.133909	0.652764	0.513909	0.864298
PATL6	AT3G51670	4148.34	0.272416	0.0805352	3.38257	0.0007181	0.00933111	0.0357629	0.0806512	0.443427	0.657457	1	0.236653	0.0803806	2.94416	0.00323832	0.0557602
SDR2A	AT3G51680	54.7995	0.00181142	0.449005	0.00403429	0.996781	0.999256	0.0402416	0.448035	0.0898181	0.928432	1	-0.0384302	0.447	-0.0859736	0.931487	0.986894
AT3G51710	AT3G51710	207.501	0.159289	0.208508	0.763949	0.444898	0.747443	-0.0303247	0.209169	-0.144977	0.884729	1	0.189614	0.207725	0.912812	0.361342	0.777189
AT3G51720	AT3G51720	1589.87	0.047844	0.11295	0.423584	0.671869	0.878967	-0.108923	0.113071	-0.963318	0.335388	1	0.156767	0.112873	1.38888	0.164869	0.572236
AT3G51730	AT3G51730	7324.02	0.0275343	0.060328	0.45641	0.648095	0.868034	0.0475218	0.0602838	0.7883	0.430521	1	-0.0199875	0.0602116	-0.331954	0.739924	0.945066
IMK2	AT3G51740	2161.07	0.0478633	0.0878493	0.544835	0.585867	0.833185	-0.0656579	0.0879093	-0.746883	0.455134	1	0.113521	0.0877204	1.29413	0.195622	0.616337
AT3G51750	AT3G51750	639.192	-0.403915	0.165694	-2.43771	0.0147806	0.0933536	-0.112994	0.164856	-0.685412	0.493084	1	-0.29092	0.165584	-1.75694	0.0789283	0.401584
ETO1	AT3G51770	2517.06	0.0156293	0.0917897	0.170272	0.864796	0.957631	0.0299944	0.0917106	0.327055	0.743626	1	-0.0143652	0.0915857	-0.156849	0.875364	0.976037
BAG4	AT3G51780	1566.96	-0.0795161	0.0751335	-1.05833	0.289905	0.615212	0.0477213	0.0747516	0.638398	0.523215	1	-0.127237	0.0747072	-1.70315	0.0885406	0.426459
ATG1	AT3G51790	667.468	0.0339379	0.118251	0.286999	0.774113	0.924702	-0.124173	0.118529	-1.04762	0.294814	1	0.158111	0.118124	1.33852	0.180726	0.595333
ATG2	AT3G19190	7111.54	-0.0675758	0.0671552	-1.00626	0.314289	0.640829	0.0324666	0.0670746	0.484036	0.62836	1	-0.100042	0.0670572	-1.4919	0.135726	0.522956
EM1	AT3G51810	6.18366	2.80492	1.57502	1.78088	0.0749319	0.286788	2.51107	1.57897	1.59032	0.111762	1	0.29385	1.42264	0.206552	0.83636	0.970134
CHLG	AT3G51820	9025.39	-0.271884	0.0767979	-3.54025	0.000399742	0.00582542	-0.0572403	0.0767001	-0.746287	0.455494	1	-0.214644	0.0767622	-2.79622	0.00517045	0.075684
SAC8	AT3G51830	2016.58	-0.102395	0.0909532	-1.1258	0.260252	0.584689	-0.137828	0.0909151	-1.51601	0.129517	1	0.0354333	0.0909174	0.389731	0.696735	0.931774
ACX4	AT3G51840	6760.21	0.0111647	0.0854457	0.130664	0.896041	0.968517	-0.0251727	0.0854344	-0.294644	0.768266	1	0.0363375	0.0853868	0.425563	0.670427	0.925303
CPK13	AT3G51850	3715.54	-0.0318137	0.0628122	-0.506489	0.612514	0.84844	-0.00402099	0.0627196	-0.0641106	0.948882	1	-0.0277927	0.0626467	-0.443641	0.657302	0.920494
CAX3	AT3G51860	1295.55	0.69705	0.13628	5.11482	3.14039e-07	1.42032e-05	0.068733	0.13698	0.501775	0.615826	1	0.628317	0.135898	4.62344	3.77427e-06	0.000314112
EAAC	AT3G51870	900.677	-0.555962	0.139374	-3.989	6.63534e-05	0.0013275	-0.12469	0.138358	-0.901209	0.367477	1	-0.431272	0.139303	-3.09592	0.00196203	0.0397739
HMGB1	AT3G51880	4466.54	-0.062301	0.0682837	-0.912385	0.361566	0.683943	-0.103331	0.0682654	-1.51367	0.130109	1	0.0410303	0.0682348	0.60131	0.547633	0.881061
AT3G51890	AT3G51890	811.205	0.371393	0.105711	3.51328	0.000442617	0.00630014	0.29387	0.105744	2.77907	0.0054514	0.488589	0.0775234	0.104332	0.743044	0.457455	0.833699
SULTR3;1	AT3G51895	907.105	-0.00868696	0.115025	-0.0755224	0.939799	0.983323	-0.032194	0.114933	-0.280111	0.779392	1	0.023507	0.114717	0.204913	0.83764	0.970467
HSFA7A	AT3G51910	357.69	-0.0762688	0.178304	-0.427747	0.668836	0.877265	-0.143544	0.178313	-0.805008	0.420815	1	0.0672749	0.178222	0.377478	0.705819	0.933813
CML9	AT3G51920	1449.54	0.29335	0.0941637	3.11533	0.00183742	0.0194228	0.0326538	0.0944863	0.345593	0.729649	1	0.260697	0.0937893	2.7796	0.00544258	0.0781968
AT3G51930	AT3G51930	211.666	-0.0459316	0.17401	-0.26396	0.791811	0.930853	-0.0952334	0.173911	-0.5476	0.583967	1	0.0493017	0.173556	0.284069	0.776357	0.955413
AT3G51940	AT3G51940	426.258	0.07325	0.133223	0.549828	0.582437	0.831447	0.167466	0.132588	1.26305	0.20657	1	-0.0942158	0.131807	-0.714801	0.474732	0.843332
AT3G51950	AT3G51950	13116.9	-0.0377862	0.0566959	-0.666471	0.50511	0.786331	-0.00916017	0.0566666	-0.16165	0.871581	1	-0.028626	0.0566456	-0.505353	0.613311	0.904933
ATBZIP24	AT3G51960	250.536	-0.14455	0.155137	-0.931756	0.351463	0.675803	-0.179511	0.154951	-1.1585	0.24666	1	0.0349614	0.155228	0.225226	0.821804	0.965897
ASAT1	AT3G51970	80.0437	0.221065	0.311704	0.709214	0.478192	0.770249	0.54474	0.308322	1.76679	0.0772637	1	-0.323675	0.304712	-1.06223	0.28813	0.717846
AT3G08215	AT3G08215	14.8346	0.516255	0.645997	0.79916	0.424198	0.732969	1.48052	0.62336	2.37507	0.0175456	0.787717	-0.964269	0.598851	-1.6102	0.107355	0.471505
AT3G51980	AT3G51980	1779.16	0.0468475	0.0895727	0.523011	0.600966	0.841776	0.0622273	0.0894573	0.695609	0.486674	1	-0.0153798	0.0892268	-0.172367	0.863149	0.973071
AT3G51990	AT3G51990	498.03	0.0374188	0.126428	0.295969	0.767254	0.921507	-0.0310417	0.126442	-0.245502	0.806068	1	0.0684605	0.125909	0.543729	0.586628	0.894455
SCPL37	AT3G52010	1.61453	-0.317565	2.2775	-0.139436	0.889106	0.965971	0.245536	2.23647	0.109788	0.912578	1	-0.563101	2.25284	-0.249952	0.802625	0.959953
AT3G52030	AT3G52030	1062.04	0.135676	0.10051	1.34988	0.177055	0.478854	0.131654	0.100382	1.31154	0.189676	1	0.00402168	0.0998257	0.040287	0.967864	0.993307
AT3G08220	AT3G08220	68.525	0.346284	0.287468	1.2046	0.228358	0.549459	0.39424	0.286234	1.37734	0.168408	1	-0.0479563	0.280216	-0.171141	0.864113	0.973351
AT3G52040	AT3G52040	784.507	-0.218743	0.121968	-1.79345	0.0729007	0.282405	-0.0691702	0.121427	-0.569645	0.568918	1	-0.149573	0.121736	-1.22867	0.219195	0.643026
AT3G08225	AT3G08225	621.298	-0.256029	0.130258	-1.96556	0.0493491	0.217328	-0.086454	0.129553	-0.667326	0.504564	1	-0.169575	0.130034	-1.30408	0.192205	0.612737
AT3G52050	AT3G52050	1091.9	-0.286166	0.115828	-2.4706	0.0134885	0.087566	-0.0838218	0.115312	-0.72691	0.467281	1	-0.202344	0.115681	-1.74915	0.0802643	0.405766
AT3G52060	AT3G52060	6255.57	-0.0150761	0.0622075	-0.242352	0.808508	0.937474	-0.0715584	0.0622026	-1.15041	0.249975	1	0.0564823	0.0621491	0.90882	0.363445	0.778361
AT3G52070	AT3G52070	415.571	-0.0789744	0.151131	-0.522555	0.601284	0.841981	-0.0785231	0.150885	-0.520416	0.602774	1	-0.000451362	0.150802	-0.00299307	0.997612	0.999655
CHX28	AT3G52080	162.441	-0.0999671	0.187167	-0.534107	0.593267	0.837173	-0.129851	0.186892	-0.694789	0.487187	1	0.0298836	0.186894	0.159896	0.872963	0.975689
NRPB11	AT3G52090	2175.56	-0.0990063	0.085042	-1.16421	0.244341	0.568384	-0.0756973	0.0849291	-0.891301	0.372768	1	-0.023309	0.0849269	-0.274459	0.783732	0.95719
AT3G52100	AT3G52100	1027.28	0.117543	0.0830664	1.41505	0.157055	0.447985	0.123944	0.0828775	1.49551	0.134781	1	-0.00640154	0.0822359	-0.0778437	0.937952	0.987425
AT3G52105	AT3G52105	465.974	-0.0587907	0.131563	-0.446863	0.654974	0.872071	0.0681919	0.130834	0.521209	0.602221	1	-0.126983	0.130663	-0.97183	0.331135	0.756187
AT3G08230	AT3G08230	276.828	-0.0575078	0.166995	-0.34437	0.730568	0.905366	0.0654257	0.166048	0.394017	0.693569	1	-0.122934	0.165815	-0.74139	0.458457	0.834452
AT3G52110	AT3G52110	669.949	0.0114962	0.106775	0.107667	0.91426	0.975136	-0.209249	0.107294	-1.95025	0.0511469	0.969214	0.220746	0.106929	2.06442	0.0389784	0.272103
AT3G08235	AT3G08235	110.055	0.339258	0.238788	1.42075	0.155389	0.444546	-0.113781	0.24215	-0.469879	0.638441	1	0.453039	0.238273	1.90134	0.0572572	0.338807
GR1	AT3G52115	175.066	-0.204333	0.236792	-0.862922	0.388181	0.705842	0.177174	0.234243	0.756365	0.44943	1	-0.381506	0.234913	-1.62403	0.104369	0.465129
AT3G52120	AT3G52120	2569.21	0.0405921	0.0658138	0.616772	0.537385	0.80445	0.0481289	0.0657154	0.732383	0.463935	1	-0.00753678	0.0655082	-0.115051	0.908405	0.983184
AT3G08240	AT3G08240	138.904	0.439317	0.197992	2.21886	0.0264962	0.141121	0.182616	0.199508	0.915332	0.360017	1	0.2567	0.194643	1.31883	0.187226	0.605478
AT3G52130	AT3G52130	3.38346	0.327535	1.31078	0.249878	0.802682	0.935373	-0.422204	1.34759	-0.313304	0.75405	1	0.749739	1.32684	0.565058	0.572035	0.889594
AT3G08245	AT3G08245	3.81079	-0.0412401	1.51441	-0.0272319	0.978275	0.993187	-0.204913	1.5185	-0.134944	0.892656	1	0.163673	1.5161	0.107957	0.91403	0.984469
AT3G52140	AT3G52140	8371.03	-0.0539312	0.062371	-0.864684	0.387212	0.705106	-0.00210436	0.0623188	-0.0337676	0.973062	1	-0.0518269	0.0622965	-0.831939	0.405443	0.802685
PSRP2	AT3G52150	13148	-0.432184	0.0813108	-5.31521	1.06532e-07	5.71629e-06	-0.129454	0.0812246	-1.59378	0.110985	1	-0.30273	0.0813033	-3.72347	0.000196506	0.00737442
AT3G52155	AT3G52155	1618.25	-0.172964	0.0846116	-2.04421	0.0409331	0.191152	0.00841354	0.0841835	0.0999428	0.92039	1	-0.181377	0.0843176	-2.15112	0.0314667	0.2404
KCS15	AT3G52160	12.2404	0.255033	0.652597	0.390797	0.695948	0.89008	-0.409717	0.670582	-0.610987	0.541208	1	0.66475	0.660924	1.00579	0.314518	0.741443
AT3G52170	AT3G52170	1196.37	-0.389008	0.0973205	-3.99719	6.41001e-05	0.00128874	-0.204118	0.0967814	-2.10906	0.0349395	0.900557	-0.18489	0.0973963	-1.89833	0.0576526	0.34016
DSP4	AT3G52180	6826.82	-0.0277332	0.0760721	-0.364564	0.715437	0.899107	-0.0216633	0.0760403	-0.284893	0.775726	1	-0.00606983	0.0760056	-0.0798603	0.936348	0.987239
PHF1	AT3G52190	934.965	0.138001	0.101139	1.36447	0.172421	0.47146	0.0246152	0.101256	0.243098	0.807929	1	0.113385	0.10064	1.12664	0.259893	0.691053
LTA3	AT3G52200	4788.89	0.0355231	0.0647543	0.548582	0.583292	0.831976	-0.0283477	0.0647538	-0.437777	0.661548	1	0.0638708	0.0646466	0.987999	0.323153	0.749221
AT3G52210	AT3G52210	634.453	-0.0764539	0.104449	-0.731973	0.464185	0.761201	0.0673457	0.103713	0.649349	0.516113	1	-0.1438	0.103623	-1.38772	0.165222	0.572989
AT3G52220	AT3G52220	2348.66	-0.061737	0.071021	-0.869278	0.384695	0.703554	-0.104698	0.0709901	-1.47483	0.140258	1	0.0429615	0.0709339	0.605655	0.544744	0.879048
AT3G52230	AT3G52230	4124.97	-0.322573	0.071071	-4.53875	5.659e-06	0.00016743	-0.0888928	0.0708209	-1.25518	0.209414	1	-0.23368	0.0710118	-3.29073	0.000999293	0.025155
AT3G52240	AT3G52240	2123.06	0.192149	0.0877929	2.18866	0.0286214	0.149319	0.054134	0.087882	0.615985	0.537904	1	0.138015	0.0874972	1.57736	0.114712	0.48602
AT3G52250	AT3G52250	4684.82	-0.000389046	0.066352	-0.00586336	0.995322	0.998914	-0.0151189	0.0663146	-0.227988	0.819656	1	0.0147299	0.0662352	0.222387	0.824012	0.966708
AT3G52260	AT3G52260	545.648	-0.141909	0.135655	-1.0461	0.295514	0.621778	-0.00717394	0.135015	-0.0531344	0.957625	1	-0.134735	0.135156	-0.996884	0.318821	0.744737
AT3G52270	AT3G52270	19.764	0.234268	0.660726	0.354562	0.722918	0.902842	0.283245	0.658806	0.429937	0.667241	1	-0.048977	0.652158	-0.0750999	0.940135	0.988069
GTE6	AT3G52280	1040.52	-0.0400391	0.102072	-0.392263	0.694864	0.889613	-0.0763932	0.102009	-0.748885	0.453926	1	0.0363541	0.101871	0.356864	0.721193	0.938868
IQD3	AT3G52290	818.009	-0.427124	0.105305	-4.05606	4.99075e-05	0.00106002	-0.187538	0.104412	-1.79614	0.0724726	0.997333	-0.239586	0.105364	-2.27389	0.0229723	0.200459
ATPQ	AT3G52300	11618.4	-0.0509507	0.0591159	-0.861877	0.388755	0.706428	-0.0398889	0.05909	-0.675052	0.499643	1	-0.0110618	0.0590722	-0.187259	0.851457	0.972163
AT3G52310	AT3G52310	24.7353	-0.563502	0.518666	-1.08645	0.277282	0.602609	0.629935	0.493311	1.27695	0.201618	1	-1.19344	0.505449	-2.36114	0.0182187	0.172915
SPP2	AT3G52340	1290.61	0.191441	0.114471	1.6724	0.094446	0.331741	0.0915335	0.114525	0.799244	0.424149	1	0.0999079	0.114036	0.876105	0.380973	0.787651
AT3G52345	AT3G52345	2.79277	-0.949551	1.43392	-0.662205	0.50784	0.787142	-0.617805	1.40486	-0.439762	0.660109	1	-0.331746	1.45822	-0.2275	0.820035	0.96568
AT3G52360	AT3G52360	1054.96	0.257274	0.107443	2.39451	0.0166426	0.101473	0.199431	0.10743	1.85638	0.0633989	0.995941	0.0578427	0.106633	0.542447	0.587511	0.894872
FLA15	AT3G52370	1164.85	-0.0329953	0.123308	-0.267585	0.789019	0.9295	0.0947188	0.122998	0.770085	0.441249	1	-0.127714	0.122878	-1.03935	0.29864	0.727005
CP33	AT3G52380	13738.2	-0.446876	0.072044	-6.20283	5.54567e-10	5.44945e-08	-0.150974	0.0719522	-2.09825	0.035883	0.9092	-0.295903	0.0720407	-4.10744	4.00068e-05	0.00211569
AT3G52390	AT3G52390	560.896	-0.154784	0.121313	-1.27591	0.201987	0.514153	-0.0464579	0.120705	-0.384889	0.70032	1	-0.108326	0.120905	-0.895962	0.370273	0.781763
SYP122	AT3G52400	1419.16	0.725584	0.126259	5.74681	9.09434e-09	6.85115e-07	0.326011	0.126652	2.57406	0.0100512	0.635487	0.399574	0.125485	3.18425	0.00145132	0.0326301
OEP7	AT3G52420	284.612	-0.164698	0.176117	-0.935165	0.349703	0.674168	-0.0147851	0.175095	-0.0844401	0.932707	1	-0.149913	0.175419	-0.8546	0.392773	0.795115
PAD4	AT3G52430	1330.91	0.520024	0.0958728	5.4241	5.82483e-08	3.44256e-06	0.103019	0.0964774	1.0678	0.285611	1	0.417005	0.0952997	4.37572	1.21032e-05	0.000815815
AT3G52440	AT3G52440	2.53213	0.905143	1.78403	0.507357	0.611904	0.848228	-0.381684	1.84842	-0.206492	0.836406	1	1.28683	1.79999	0.714909	0.474665	0.843332
PUB22	AT3G52450	402.322	0.217799	0.198745	1.09587	0.273137	0.598577	-0.0506791	0.199329	-0.254249	0.799303	1	0.268478	0.198379	1.35336	0.175941	0.590524
AT3G52460	AT3G52460	160.14	-0.179992	0.211322	-0.851742	0.394357	0.710298	-0.207132	0.211051	-0.981431	0.32638	1	0.02714	0.211619	0.128249	0.897952	0.980642
AT3G52470	AT3G52470	3434.83	-0.0907573	0.0804771	-1.12774	0.259429	0.584028	-0.0210605	0.0803625	-0.262069	0.793268	1	-0.0696968	0.0803535	-0.867378	0.385735	0.790963
AT3G52480	AT3G52480	276.144	-0.0924133	0.168714	-0.547751	0.583863	0.832152	-0.278633	0.169348	-1.64533	0.0999019	1	0.18622	0.169309	1.09988	0.271385	0.702686
SMXL3	AT3G52490	705.781	0.180561	0.130836	1.38006	0.16757	0.464009	0.110371	0.130849	0.843494	0.398952	1	0.0701901	0.130092	0.53954	0.589514	0.895541
AT3G52500	AT3G52500	5606.92	-0.30965	0.0895203	-3.45899	0.000542195	0.00739901	-0.172902	0.0894212	-1.93356	0.0531667	0.97487	-0.136749	0.0895236	-1.52751	0.126633	0.507528
AT3G52510	AT3G52510	1.64458	3.12916	2.30108	1.35987	0.173872	0.473806	1.76192	2.36606	0.744664	0.456475	1	1.36725	2.1018	0.650512	0.515362	0.865468
AT3G52520	AT3G52520	163.65	-0.351307	0.211854	-1.65825	0.0972673	0.337675	-0.102307	0.20961	-0.488082	0.625492	1	-0.249	0.211447	-1.1776	0.238956	0.667745
OFP6	AT3G52525	115.901	-0.0511493	0.292321	-0.174977	0.861098	0.956003	-0.0539582	0.29189	-0.184858	0.853341	1	0.00280884	0.291534	0.00963468	0.992313	0.998228
AT3G52526	AT3G52526	205.152	-0.301701	0.210614	-1.43248	0.152005	0.438951	-0.164206	0.209457	-0.783962	0.433063	1	-0.137495	0.21061	-0.652842	0.513858	0.864298
AT3G52530	AT3G52530	74.1597	0.0688141	0.273928	0.251212	0.80165	0.934954	-0.22455	0.276589	-0.811853	0.416876	1	0.293364	0.274671	1.06805	0.285496	0.715641
OFP18	AT3G52540	157.499	0.231069	0.260896	0.885675	0.375793	0.697095	0.212805	0.260645	0.816454	0.414241	1	0.018264	0.258594	0.070628	0.943694	0.98868
AT3G52550	AT3G52550	67.8753	-0.818122	0.303345	-2.697	0.00699663	0.0537331	-0.0092362	0.291738	-0.0316592	0.974744	1	-0.808886	0.301785	-2.68034	0.00735479	0.0955693
UEV1D-4	AT3G52560	3615.19	0.0150568	0.0618124	0.243588	0.80755	0.937118	-0.0911573	0.0618561	-1.4737	0.140563	1	0.106214	0.0617314	1.72058	0.0853266	0.418836
AT3G52561	AT3G52561	10.5911	-0.78096	1.26301	-0.618334	0.536355	0.804098	0.225998	1.24164	0.182016	0.85557	1	-1.00696	1.257	-0.801079	0.423086	0.814272
AT3G52570	AT3G52570	613.86	0.139527	0.141184	0.988265	0.323023	0.649977	0.00151817	0.141378	0.0107384	0.991432	1	0.138009	0.140705	0.980843	0.32667	0.751977
RPS14C	AT3G52580	2642.74	-0.00827753	0.0881226	-0.093932	0.925163	0.9781	0.0228888	0.088027	0.26002	0.794848	1	-0.0311663	0.0879285	-0.354451	0.723001	0.939479
RPL40B	AT3G52590	10914.8	-0.0503223	0.0763141	-0.65941	0.509633	0.7885	0.0215536	0.0762759	0.282575	0.777503	1	-0.0718759	0.0762607	-0.942503	0.345935	0.765243
CWINV2	AT3G52600	2.24765	-0.150661	1.52958	-0.0984983	0.921537	0.976962	0.206144	1.50057	0.137377	0.890733	1	-0.356805	1.5046	-0.237143	0.812546	0.962694
AT3G52605	AT3G52605	783.777	-0.219897	0.13336	-1.6489	0.0991688	0.341226	-0.133259	0.133008	-1.00189	0.316398	1	-0.086638	0.133289	-0.650001	0.515692	0.865607
AT3G52610	AT3G52610	1236.19	-0.148346	0.108227	-1.37068	0.170474	0.468879	-0.118717	0.108058	-1.09864	0.271926	1	-0.0296286	0.108145	-0.27397	0.784107	0.957487
RPA3A	AT3G52630	329.068	-0.104153	0.147193	-0.707593	0.479198	0.771231	-0.257463	0.147637	-1.74389	0.0811777	1	0.15331	0.147657	1.03829	0.299137	0.727632
AT3G52640	AT3G52640	2911.2	-0.124788	0.091518	-1.36353	0.172714	0.471754	-8.52698e-05	0.0913499	-0.000933441	0.999255	1	-0.124703	0.0913725	-1.36477	0.172325	0.583489
AT3G52660	AT3G52660	1727.57	-0.068411	0.0731049	-0.935793	0.34938	0.673916	-0.0189029	0.0728921	-0.259328	0.795382	1	-0.0495081	0.0728296	-0.67978	0.496644	0.854323
AT3G52680	AT3G52680	267.375	-0.159602	0.158711	-1.00561	0.314604	0.641125	-0.082538	0.157909	-0.522693	0.601188	1	-0.0770636	0.158257	-0.486953	0.626292	0.909227
AT3G52710	AT3G52710	1247.78	-0.01943	0.10055	-0.193236	0.846774	0.950765	-0.0780106	0.100539	-0.775925	0.437793	1	0.0585807	0.100382	0.583577	0.559505	0.88528
ACA1	AT3G52720	1459.24	-0.243779	0.13284	-1.83514	0.0664854	0.265725	-0.0215503	0.132483	-0.162665	0.870782	1	-0.222228	0.132669	-1.67505	0.0939238	0.440846
AT3G52730	AT3G52730	2947.04	0.0098644	0.0664559	0.148435	0.881999	0.963213	-0.0283995	0.0664245	-0.427545	0.668982	1	0.0382639	0.0662866	0.577249	0.563771	0.886464
BIC1	AT3G52740	788.57	-0.174519	0.11374	-1.53436	0.12494	0.392417	-0.0275068	0.113176	-0.243046	0.80797	1	-0.147012	0.113383	-1.29659	0.194771	0.615599
AT3G52742	AT3G52742	12.7627	0.627994	0.640521	0.980442	0.326868	0.653415	0.0573989	0.65403	0.0877619	0.930066	1	0.570595	0.632814	0.90168	0.367227	0.779739
AT3G52748	AT3G52748	292.372	0.738644	0.180067	4.10205	4.09507e-05	0.000900027	0.317002	0.181492	1.74665	0.0806988	1	0.421641	0.177461	2.37597	0.0175029	0.168462
FTSZ2-2	AT3G52750	4126.3	-0.219443	0.0919256	-2.38719	0.0169779	0.102812	0.00661931	0.091742	0.0721514	0.942481	1	-0.226063	0.0918214	-2.46198	0.0138171	0.145284
AT3G52760	AT3G52760	764.337	0.000645438	0.109513	0.00589369	0.995298	0.998914	0.0494725	0.109199	0.453047	0.650515	1	-0.0488271	0.108898	-0.448374	0.653883	0.919727
ZPR3	AT3G52770	61.6801	-0.339541	0.356533	-0.952341	0.340924	0.666006	-0.210533	0.354331	-0.59417	0.552398	1	-0.129008	0.357008	-0.361358	0.717832	0.937492
PAP20	AT3G52780	27.0128	0.836366	0.654235	1.27839	0.201112	0.512746	0.129898	0.662076	0.196198	0.844455	1	0.706468	0.649235	1.08815	0.276527	0.707088
AT3G52790	AT3G52790	171.116	0.000693912	0.239743	0.0028944	0.997691	0.999611	0.17557	0.238406	0.736434	0.461467	1	-0.174876	0.23777	-0.735484	0.462045	0.837126
SAP6	AT3G52800	3157.25	0.173635	0.0766127	2.2664	0.0234267	0.1291	0.0900666	0.0766304	1.17534	0.23986	1	0.0835688	0.0763498	1.09455	0.273713	0.704425
PAP22	AT3G52820	94.7325	0.458925	0.282729	1.6232	0.104547	0.352418	-0.125011	0.287121	-0.435395	0.663276	1	0.583936	0.28232	2.06835	0.0386076	0.271451
BGAL2	AT3G52840	2879.26	-0.237468	0.114125	-2.08077	0.0374548	0.179475	-0.132406	0.113999	-1.16146	0.245453	1	-0.105062	0.114101	-0.920776	0.357168	0.77385
VSR1	AT3G52850	8945.79	0.0709633	0.051226	1.3853	0.165961	0.461709	-0.0178166	0.0512382	-0.34772	0.72805	1	0.0887799	0.0511469	1.73578	0.0826022	0.412724
MED28	AT3G52860	507.662	-0.113915	0.131064	-0.869161	0.384759	0.703554	-0.00620194	0.13045	-0.0475426	0.962081	1	-0.107713	0.130502	-0.825378	0.409157	0.804722
AT3G08300	AT3G08300	44.2739	-0.297774	0.344586	-0.86415	0.387506	0.705281	-0.0545478	0.339632	-0.160609	0.872402	1	-0.243226	0.342947	-0.709223	0.478186	0.845111
IQM3	AT3G52870	3610.05	-0.0751459	0.0686247	-1.09503	0.273505	0.598921	0.0288947	0.0684652	0.422034	0.673	1	-0.104041	0.0684394	-1.52019	0.128464	0.510684
ATMDAR1	AT3G52880	17684.5	0.0150915	0.0509166	0.296397	0.766927	0.921507	0.00228017	0.0509032	0.0447941	0.964271	1	0.0128114	0.0508715	0.251838	0.801167	0.959931
KIPK1	AT3G52890	2146.35	0.105266	0.0743347	1.41611	0.156743	0.447357	-0.0547936	0.074473	-0.735751	0.461882	1	0.16006	0.0741627	2.15823	0.0309103	0.237401
AT3G52900	AT3G52900	712.984	-0.062033	0.104341	-0.594519	0.552165	0.812852	0.00518676	0.103925	0.0499085	0.960195	1	-0.0672197	0.103798	-0.647603	0.517242	0.86696
AT3G52905	AT3G52905	313.091	0.104092	0.15505	0.671348	0.501999	0.7846	0.0446444	0.155025	0.287982	0.77336	1	0.059448	0.153987	0.386057	0.699454	0.932339
GRF4	AT3G52910	624.153	-0.0924608	0.105513	-0.876297	0.380869	0.700667	0.0207457	0.104877	0.19781	0.843194	1	-0.113206	0.104848	-1.07972	0.280269	0.710929
AT3G52920	AT3G52920	2360.79	-0.105179	0.0759991	-1.38395	0.166374	0.462279	0.0264596	0.0757416	0.349341	0.726833	1	-0.131639	0.0757481	-1.73785	0.0822378	0.411744
FBA8	AT3G52930	33475.1	0.0738378	0.0546993	1.34988	0.177053	0.478854	0.0494698	0.0546943	0.904478	0.365742	1	0.024368	0.0546707	0.445723	0.655798	0.919869
FK	AT3G52940	1099.24	-0.0829501	0.0919233	-0.902384	0.366853	0.688883	-0.00524	0.0915914	-0.0572106	0.954377	1	-0.0777101	0.0915488	-0.848838	0.395971	0.796115
CBSCBSPB3	AT3G52950	1308.94	-0.257762	0.087809	-2.93548	0.0033303	0.0307377	-0.11745	0.0873733	-1.34423	0.178873	1	-0.140312	0.0877135	-1.59966	0.109674	0.476307
PRXIIE	AT3G52960	13987.3	-0.420796	0.08094	-5.19886	2.00519e-07	9.73474e-06	-0.205603	0.0808777	-2.54215	0.0110174	0.669588	-0.215193	0.080948	-2.65841	0.00785115	0.100053
CYP76G1	AT3G52970	80.4152	-1.46215	0.512049	-2.85548	0.00429712	0.0373085	-0.658439	0.505098	-1.30359	0.192375	1	-0.803709	0.514464	-1.56223	0.118235	0.492562
AT3G52990	AT3G52990	11421.9	-0.0840505	0.0542129	-1.55038	0.121051	0.384709	-0.00608475	0.0541588	-0.11235	0.910546	1	-0.0779657	0.054152	-1.43976	0.149936	0.5495
PP2A15	AT3G53000	823.269	0.0597299	0.104795	0.569967	0.5687	0.823906	-0.00374408	0.104792	-0.0357287	0.971499	1	0.063474	0.104338	0.60835	0.542956	0.878826
AT3G53010	AT3G53010	60.6346	-0.278913	0.391234	-0.712904	0.475905	0.76916	0.473233	0.383023	1.23552	0.216637	1	-0.752145	0.385254	-1.95234	0.0508982	0.317456
RPL24B	AT3G53020	12313.5	-0.0332397	0.0850848	-0.390665	0.696045	0.89008	0.0097072	0.0850609	0.114121	0.909142	1	-0.0429469	0.0850448	-0.504991	0.613565	0.905198
SRPK4	AT3G53030	1111.25	0.081852	0.0995236	0.822438	0.410827	0.723204	0.0470682	0.0994616	0.47323	0.636049	1	0.0347838	0.0990539	0.35116	0.725468	0.940303
AT3G53040	AT3G53040	37.2771	0.182441	0.520017	0.350836	0.725711	0.903649	0.640165	0.514141	1.24512	0.213089	1	-0.457725	0.509915	-0.897649	0.369373	0.780535
UPL7	AT3G53090	1712.83	0.0318354	0.0920099	0.345999	0.729343	0.905192	-0.0547921	0.0920424	-0.595292	0.551649	1	0.0866274	0.0918386	0.943257	0.345549	0.765073
AT3G53100	AT3G53100	1268.45	0.00949922	0.101047	0.0940081	0.925103	0.9781	0.066421	0.100828	0.658756	0.510053	1	-0.0569217	0.100613	-0.56575	0.571564	0.88914
RH38	AT3G53110	4445.59	-0.0349278	0.0638802	-0.546771	0.584536	0.83265	-0.0509481	0.06384	-0.798059	0.424837	1	0.0160202	0.0637834	0.251166	0.801685	0.959931
VPS37-1	AT3G53120	921.973	0.0928509	0.0917821	1.01165	0.311708	0.637911	0.105758	0.0915733	1.1549	0.248132	1	-0.0129068	0.0910008	-0.141832	0.887212	0.977909
CYP97C1	AT3G53130	2570.75	-0.350234	0.0934591	-3.74745	0.000178638	0.00301028	0.00756073	0.0930285	0.0812733	0.935225	1	-0.357794	0.0932981	-3.83496	0.000125584	0.00529309
UGT73D1	AT3G53150	483.177	1.85896	0.203317	9.14319	6.06348e-20	2.0896e-17	0.424111	0.206331	2.05549	0.0398321	0.947246	1.43485	0.200803	7.14556	8.9632e-13	3.04599e-10
UGT73C7	AT3G53160	251.538	0.399826	0.202964	1.96994	0.0488456	0.215771	0.0873455	0.204037	0.428086	0.668589	1	0.31248	0.201656	1.54957	0.121245	0.497839
AT3G53170	AT3G53170	515.592	-0.408392	0.15928	-2.56398	0.0103478	0.0726099	0.0147337	0.157809	0.0933645	0.925614	1	-0.423126	0.158796	-2.66459	0.00770823	0.0987978
AT3G53180	AT3G53180	4160.75	-0.0749914	0.0629193	-1.19187	0.233313	0.556676	-0.0293312	0.06282	-0.466909	0.640565	1	-0.0456602	0.0627958	-0.727122	0.467151	0.838438
AT3G53190	AT3G53190	2560.24	-0.0730966	0.0863803	-0.846219	0.397431	0.712719	-0.00619047	0.0862406	-0.0717813	0.942776	1	-0.0669062	0.0862095	-0.776088	0.437697	0.821498
MYB27	AT3G53200	1.14995	-2.36734	3.11849	-0.759131	0.447774	0.749781	-0.503505	2.97426	-0.169288	0.86557	1	-1.86384	3.13552	-0.594427	0.552227	0.883298
AT3G53210	AT3G53210	380.456	-0.109259	0.158668	-0.688602	0.491074	0.77791	0.197057	0.157238	1.25324	0.210117	1	-0.306316	0.157277	-1.94762	0.0514604	0.319865
AT3G53220	AT3G53220	127.748	-0.201945	0.217594	-0.928079	0.353366	0.676751	-0.259573	0.217531	-1.19327	0.232764	1	0.0576282	0.218404	0.263861	0.791887	0.958656
CDC48D	AT3G53230	1928.05	0.219159	0.0941227	2.32844	0.019889	0.114991	0.113501	0.0941733	1.20523	0.228114	1	0.105658	0.0937365	1.12718	0.259667	0.691053
RTFL1	AT3G53232	11.6524	-0.104893	0.871576	-0.120349	0.904207	0.971976	-0.833932	0.889026	-0.938028	0.34823	1	0.729038	0.88912	0.819955	0.412242	0.80681
AtRLP45	AT3G53240	1134.52	-0.0683237	0.102364	-0.667459	0.504479	0.786016	0.0577459	0.10198	0.566246	0.571227	1	-0.12607	0.10191	-1.23706	0.216064	0.641195
AT3G53235	AT3G53235	177.748	0.170507	0.179446	0.950189	0.342016	0.667288	-0.00712467	0.180253	-0.039526	0.968471	1	0.177632	0.178204	0.996794	0.318865	0.744748
AT3G53250	AT3G53250	40.5876	-0.145032	0.416726	-0.348027	0.72782	0.904525	0.0344316	0.4133	0.083309	0.933606	1	-0.179464	0.41398	-0.433508	0.664646	0.92282
PAL2	AT3G53260	8321.32	0.0377092	0.0752125	0.501369	0.616111	0.850381	-0.025414	0.075212	-0.337898	0.73544	1	0.0631232	0.0751579	0.839874	0.400979	0.799996
AT3G53270	AT3G53270	925.681	0.210244	0.11847	1.77467	0.0759528	0.289067	0.0020018	0.118767	0.0168548	0.986552	1	0.208242	0.118083	1.76353	0.0778114	0.398553
CYP71B5	AT3G53280	1453.25	0.119347	0.140785	0.847728	0.396589	0.71219	-0.0352885	0.140886	-0.250475	0.80222	1	0.154636	0.140627	1.09962	0.271497	0.702807
REM20	AT3G53310	320.245	0.166784	0.148959	1.11967	0.262856	0.58768	0.0383034	0.149262	0.256618	0.797474	1	0.128481	0.147893	0.86874	0.38499	0.79066
AT3G53320	AT3G53320	461.318	0.00740579	0.145884	0.0507649	0.959513	0.988508	-0.23782	0.146525	-1.62306	0.104576	1	0.245226	0.146153	1.67787	0.0933718	0.439943
NFYB10	AT3G53340	731.01	0.15719	0.105437	1.49084	0.136004	0.412616	0.165631	0.105224	1.57408	0.11547	1	-0.00844116	0.104379	-0.0808704	0.935545	0.987232
RIP4	AT3G53350	576.26	0.269619	0.120008	2.24668	0.0246605	0.133942	0.179321	0.12009	1.49323	0.135378	1	0.0902977	0.118746	0.76043	0.446998	0.828025
PCMP-E86	AT3G53360	291.681	0.011412	0.184568	0.0618307	0.950698	0.986082	0.288692	0.183126	1.57647	0.114918	1	-0.27728	0.182573	-1.51873	0.12883	0.510924
AT3G53365	AT3G53365	23.2908	-0.0886295	0.490948	-0.180527	0.856739	0.953987	-0.134004	0.490541	-0.273175	0.784719	1	0.0453742	0.490308	0.0925422	0.926267	0.986284
S1FA1	AT3G53370	338.712	0.12008	0.146885	0.81751	0.413637	0.725842	0.157593	0.146421	1.0763	0.281794	1	-0.0375127	0.145297	-0.258179	0.796269	0.959642
LECRK81	AT3G53380	801.357	-0.142603	0.112941	-1.26263	0.206721	0.519938	-0.0323309	0.112481	-0.287434	0.77378	1	-0.110272	0.112598	-0.97935	0.327407	0.752206
AT3G53390	AT3G53390	1573.15	-0.0204555	0.0768665	-0.266117	0.790149	0.930131	-0.00979702	0.0767209	-0.127697	0.898389	1	-0.0106585	0.076558	-0.139221	0.889276	0.977958
AT3G53400	AT3G53400	1554.96	-0.0457343	0.099399	-0.460109	0.645438	0.86701	-0.142475	0.0994483	-1.43265	0.151957	1	0.0967406	0.0993632	0.973606	0.330252	0.755127
LUL2	AT3G53410	638.199	-0.0387761	0.11251	-0.344644	0.730362	0.905366	-0.0724093	0.112408	-0.644162	0.51947	1	0.0336332	0.1122	0.29976	0.76436	0.951634
PIP2-1	AT3G53420	19810.2	-0.339721	0.111804	-3.03854	0.00237724	0.0236685	-0.144984	0.111775	-1.29711	0.194593	1	-0.194736	0.111802	-1.7418	0.0815431	0.409523
RPL12B	AT3G27840	9569.63	-0.135652	0.0682245	-1.98831	0.0467769	0.209201	-0.0485171	0.0681692	-0.711716	0.47664	1	-0.0871346	0.0681824	-1.27796	0.201262	0.621287
AT3G53440	AT3G53440	394.83	0.0541301	0.139332	0.388497	0.697648	0.890875	-0.0942971	0.139687	-0.675059	0.499638	1	0.148427	0.139015	1.0677	0.285655	0.71569
LOG4	AT3G53450	40.2452	0.804297	0.550475	1.4611	0.143989	0.426236	0.517227	0.552529	0.936108	0.349217	1	0.287069	0.541695	0.529946	0.596149	0.899518
CP29	AT3G53460	59354.7	-0.437196	0.0605053	-7.22574	4.98382e-13	8.29552e-11	-0.173465	0.0604823	-2.86804	0.00413029	0.431068	-0.26373	0.0605058	-4.35876	1.30801e-05	0.000874434
AT3G53470	AT3G53470	1699.78	-0.141815	0.0912888	-1.55348	0.120309	0.383098	0.0384242	0.0909158	0.422636	0.672561	1	-0.180239	0.0909832	-1.98102	0.0475894	0.305268
ABCG37	AT3G53480	9418.17	0.157567	0.109569	1.43807	0.150415	0.436164	-0.00207318	0.10959	-0.0189177	0.984907	1	0.15964	0.109529	1.45752	0.144974	0.540076
AT3G53490	AT3G53490	374.862	-0.0628702	0.16546	-0.379973	0.703965	0.893705	-0.0106468	0.165017	-0.0645197	0.948556	1	-0.0522234	0.164867	-0.316761	0.751425	0.94836
RS2Z32	AT3G53500	4142.87	0.0293652	0.0638949	0.459586	0.645813	0.867177	-0.0331178	0.063893	-0.518332	0.604227	1	0.062483	0.0637732	0.979769	0.3272	0.752165
ABCG20	AT3G53510	1460.02	0.0622368	0.0790364	0.787445	0.431022	0.738222	-0.0188577	0.0790693	-0.238496	0.811496	1	0.0810945	0.0787258	1.03009	0.302969	0.729937
UXS1	AT3G53520	3235.43	0.11997	0.0599061	2.00263	0.0452165	0.204762	0.159923	0.0597843	2.675	0.00747289	0.567847	-0.0399531	0.0594961	-0.671526	0.501886	0.85741
NAKR3	AT3G53530	677.232	0.202791	0.112535	1.80203	0.0715409	0.279359	-0.0271386	0.113029	-0.240103	0.810251	1	0.229929	0.112075	2.05157	0.0402119	0.275912
AT3G08350	AT3G08350	329.067	0.228247	0.152376	1.49792	0.134154	0.409082	0.0398328	0.152933	0.260459	0.79451	1	0.188415	0.151339	1.24499	0.213136	0.636482
AT3G53540	AT3G53540	2384.8	0.40118	0.075225	5.33307	9.65663e-08	5.32159e-06	-0.00239943	0.075648	-0.0317184	0.974697	1	0.403579	0.0749827	5.3823	7.35392e-08	1.04009e-05
AT3G53560	AT3G53560	4695.19	-0.217243	0.0685795	-3.16775	0.00153624	0.0168938	-0.0752652	0.0684245	-1.09997	0.271343	1	-0.141977	0.0685146	-2.07222	0.038245	0.270041
DAPF	AT3G53580	4478.26	-0.105841	0.0653492	-1.61962	0.105314	0.353715	0.0150039	0.0651999	0.230122	0.817997	1	-0.120845	0.0652043	-1.85333	0.0638354	0.359598
AT3G53590	AT3G53590	421.058	0.0821739	0.123641	0.664615	0.506297	0.786851	0.11989	0.123193	0.973188	0.33046	1	-0.037716	0.122309	-0.308365	0.757804	0.949643
AT3G53600	AT3G53600	5.94496	2.07112	1.0553	1.96258	0.0496945	0.21826	1.04011	1.08494	0.958679	0.33772	1	1.03102	0.97181	1.06092	0.288724	0.718303
RABE1A	AT3G53610	2484.65	0.0420673	0.0744913	0.564727	0.572259	0.82587	0.0392236	0.0744144	0.527097	0.598126	1	0.0028437	0.0742234	0.0383128	0.969438	0.993559
AT3G53611	AT3G53611	1.41917	1.52156	1.93666	0.785664	0.432064	0.73918	1.17608	1.95562	0.601385	0.547584	1	0.34548	1.76401	0.195849	0.844728	0.971472
PPA4	AT3G53620	1375.59	0.0243613	0.0948396	0.256868	0.79728	0.933533	0.0618376	0.0946591	0.653266	0.513585	1	-0.0374763	0.09442	-0.396911	0.691433	0.931305
AT3G53630	AT3G53630	1501.44	-0.208734	0.0891825	-2.34052	0.0192568	0.112452	-0.0921101	0.0888552	-1.03663	0.299907	1	-0.116623	0.0890557	-1.30956	0.190346	0.609605
AT3G53650	AT3G53650	226.333	0.28443	0.224843	1.26502	0.205866	0.518955	0.166032	0.225076	0.737671	0.460714	1	0.118397	0.223188	0.530483	0.595777	0.899284
AT3G53670	AT3G53670	2677.76	0.0718978	0.0786515	0.914131	0.360648	0.683475	0.143862	0.0785041	1.83255	0.0668702	0.995941	-0.0719646	0.0782964	-0.919131	0.358027	0.774966
AT3G53680	AT3G53680	600.402	-0.304922	0.11709	-2.60418	0.00920952	0.0662761	-0.106906	0.11617	-0.920257	0.357439	1	-0.198016	0.116901	-1.69387	0.0902898	0.43174
AT3G53690	AT3G53690	72.753	0.202137	0.299055	0.67592	0.499092	0.783371	-0.222734	0.302927	-0.735271	0.462175	1	0.424871	0.299751	1.41741	0.156362	0.559002
MEE40	AT3G53700	1748.06	-0.291101	0.106637	-2.72984	0.00633654	0.0497625	-0.138699	0.106351	-1.30417	0.192177	1	-0.152402	0.106604	-1.42961	0.152829	0.554615
AGD6	AT3G53710	3021.7	-0.0158826	0.0770646	-0.206094	0.836717	0.947771	-0.0798767	0.077064	-1.0365	0.299969	1	0.0639941	0.0769757	0.831355	0.405773	0.802883
CHX20	AT3G53720	1314.66	-0.580134	0.14459	-4.01227	6.01372e-05	0.0012303	-0.201013	0.143984	-1.39608	0.162691	1	-0.379121	0.144631	-2.6213	0.00875941	0.107431
AT3G53730	AT3G53730	3772.35	-0.0551007	0.0786482	-0.700597	0.483555	0.773511	-0.00531838	0.0785578	-0.0677002	0.946024	1	-0.0497823	0.0785196	-0.634011	0.526074	0.871731
RPL36B	AT3G53740	7076.72	-0.0460194	0.082863	-0.555368	0.578643	0.828827	0.0162513	0.0828125	0.196242	0.844421	1	-0.0622707	0.0827892	-0.75216	0.451955	0.83098
ACT1	AT3G53750	1716.43	-0.0957472	0.0859343	-1.11419	0.265197	0.590378	0.0131445	0.0856573	0.153455	0.87804	1	-0.108892	0.0856492	-1.27137	0.203597	0.624025
GCP4	AT3G53760	1051.82	-0.142153	0.098312	-1.44594	0.148194	0.432721	-0.0652348	0.0979849	-0.665764	0.505562	1	-0.0769182	0.098085	-0.7842	0.432923	0.819465
RBL4	AT3G53780	1419.18	0.225347	0.0759731	2.96614	0.00301564	0.0286103	0.0988957	0.0761014	1.29953	0.193764	1	0.126451	0.0753554	1.67806	0.0933355	0.439856
Fes1B	AT3G53800	2376.78	-0.39317	0.0796425	-4.93669	7.9458e-07	3.18718e-05	-0.144925	0.079229	-1.82919	0.0673707	0.995941	-0.248245	0.0796183	-3.11794	0.00182117	0.0378771
LECRK42	AT3G53810	617.169	0.163558	0.112313	1.45627	0.145317	0.428388	0.0585505	0.112445	0.520705	0.602572	1	0.105008	0.111509	0.9417	0.346346	0.765539
AT3G53820	AT3G53820	2.82864	-0.50078	1.6285	-0.30751	0.758455	0.917935	-0.213412	1.60877	-0.132655	0.894466	1	-0.287368	1.63085	-0.176207	0.860131	0.972875
AT3G53830	AT3G53830	184.831	0.231511	0.244114	0.948372	0.34294	0.668344	-0.0355065	0.245136	-0.144844	0.884834	1	0.267017	0.243378	1.09713	0.272584	0.703543
WAKL15	AT3G53840	43.6065	-0.396388	0.425953	-0.93059	0.352066	0.676313	-0.548431	0.427186	-1.28382	0.199204	1	0.152043	0.430834	0.352904	0.72416	0.939921
AT3G53850	AT3G53850	678.37	-0.096443	0.126669	-0.761379	0.446431	0.748542	-0.00826024	0.126249	-0.0654281	0.947833	1	-0.0881828	0.126238	-0.698546	0.484836	0.848931
AT3G53860	AT3G53860	176.331	-0.0531768	0.214943	-0.247399	0.804599	0.936136	-0.0738225	0.214668	-0.343891	0.730928	1	0.0206457	0.214366	0.0963106	0.923274	0.986006
RPS3B	AT3G53870	11256.8	-0.0978419	0.0622399	-1.57201	0.115948	0.373831	0.0303601	0.0621753	0.488299	0.625338	1	-0.128202	0.0621742	-2.06198	0.0392094	0.272619
AKR4C11	AT3G53880	608.562	0.151325	0.13202	1.14623	0.251701	0.576268	-0.0376122	0.132375	-0.284132	0.776309	1	0.188938	0.131622	1.43545	0.151158	0.551569
RPS21B	AT3G53890	4630.59	-0.127405	0.0683698	-1.86346	0.0623973	0.255405	-0.0237913	0.0682438	-0.348622	0.727373	1	-0.103613	0.0682648	-1.51782	0.129061	0.511644
UPP	AT3G53900	1428.91	-0.254182	0.0960242	-2.64707	0.00811936	0.0602927	-0.174076	0.0957653	-1.81774	0.0691042	0.995941	-0.0801062	0.0960392	-0.834099	0.404225	0.801767
SIGC	AT3G53920	4750.76	-0.210139	0.0627321	-3.34978	0.000808762	0.0101952	-0.0978642	0.0625886	-1.56361	0.117909	1	-0.112274	0.0626794	-1.79125	0.0732537	0.387005
AT3G53930	AT3G53930	1129.45	-0.171322	0.0885013	-1.93581	0.0528913	0.228567	-0.228048	0.0884818	-2.57735	0.00995621	0.635487	0.0567268	0.0886514	0.639886	0.522247	0.870162
AT3G53940	AT3G53940	345.414	-0.0315516	0.144913	-0.217727	0.827642	0.943945	-0.057093	0.144729	-0.394481	0.693226	1	0.0255414	0.144395	0.176886	0.859598	0.972875
AT3G53950	AT3G53950	1175.37	-0.0868055	0.0981371	-0.884533	0.376408	0.697566	0.128515	0.097572	1.31713	0.187795	1	-0.215321	0.0975416	-2.20747	0.027281	0.220854
NPF5.7	AT3G53960	1725.99	-0.00459578	0.0935935	-0.0491036	0.960837	0.988511	0.0864782	0.093371	0.926178	0.354354	1	-0.091074	0.0932211	-0.976967	0.328585	0.753852
AT3G53970	AT3G53970	1948.61	0.115783	0.0745658	1.55276	0.12048	0.383492	0.0972722	0.0744936	1.30578	0.191628	1	0.0185108	0.0741222	0.249733	0.802794	0.959953
AT3G53980	AT3G53980	4307.49	0.470684	0.119683	3.93276	8.39768e-05	0.00159778	0.145922	0.119793	1.21811	0.223182	1	0.324762	0.119521	2.71719	0.00658392	0.0888067
AT3G53990	AT3G53990	7578.97	0.10863	0.0602739	1.80227	0.0715029	0.2793	-0.0505151	0.0603217	-0.837428	0.402352	1	0.159145	0.0602113	2.64311	0.00821489	0.102879
AT3G54000	AT3G54000	359.955	-0.0695081	0.161882	-0.429374	0.667651	0.876587	-0.246415	0.162347	-1.51783	0.129058	1	0.176907	0.162223	1.09051	0.275487	0.706119
PAS1	AT3G54010	3629.36	0.0337188	0.0723598	0.465988	0.641224	0.864707	0.0172801	0.0723174	0.238949	0.811145	1	0.0164387	0.0721911	0.227711	0.819871	0.965613
IPCS1	AT3G54020	511.082	0.204558	0.110799	1.84622	0.0648609	0.261711	0.255429	0.110346	2.31479	0.0206242	0.819506	-0.0508706	0.108956	-0.466892	0.640577	0.914197
BSK6	AT3G54030	1436.41	0.0011588	0.077766	0.0149011	0.988111	0.997059	-0.0124189	0.0776594	-0.159915	0.872948	1	0.0135777	0.0774361	0.17534	0.860812	0.972875
AT3G54040	AT3G54040	4014.53	0.862374	0.230756	3.73717	0.0001861	0.00311669	0.249583	0.230881	1.081	0.279697	1	0.612791	0.230623	2.65711	0.00788128	0.100228
CFBP1	AT3G54050	43703.2	-0.368093	0.0862103	-4.26971	1.95726e-05	0.000486196	-0.0741742	0.0861868	-0.860621	0.389447	1	-0.293919	0.0862049	-3.40954	0.000650726	0.0181965
AT3G54060	AT3G54060	69.681	-0.141618	0.365569	-0.387389	0.698468	0.891224	-0.0676858	0.36427	-0.185812	0.852592	1	-0.0739318	0.364672	-0.202735	0.839342	0.970757
AT3G54065	AT3G54065	9.18599	1.82133	0.928011	1.96261	0.0496911	0.21826	0.312979	0.964893	0.324366	0.745661	1	1.50835	0.9044	1.66779	0.0953577	0.444743
AT3G54070	AT3G54070	5.43718	5.92914	1.52107	3.898	9.69918e-05	0.0017938	4.51101	1.55035	2.90967	0.00361813	0.407965	1.41813	1.03628	1.36847	0.171163	0.581755
AT3G54080	AT3G54080	2016.91	-0.0017389	0.0862492	-0.0201614	0.983915	0.995183	-0.0604261	0.0862411	-0.700664	0.483513	1	0.0586872	0.0861029	0.681593	0.495496	0.853368
AT3G08365	AT3G08365	791.758	0.035443	0.108294	0.327285	0.743452	0.910997	-0.0207461	0.108271	-0.191612	0.848046	1	0.0561891	0.107884	0.520829	0.602486	0.90196
AT3G54085	AT3G54085	349.008	-0.152051	0.133779	-1.13659	0.255711	0.580614	-0.107423	0.133216	-0.806385	0.420021	1	-0.0446282	0.13349	-0.334319	0.738139	0.944512
FLN1	AT3G54090	1845.18	-0.543279	0.0873786	-6.21753	5.0503e-10	5.0232e-08	-0.0453173	0.0864879	-0.523973	0.600297	1	-0.497962	0.0872174	-5.70943	1.13352e-08	1.96702e-06
OFUT28	AT3G54100	1227.63	0.214339	0.101328	2.11529	0.0344049	0.169414	0.0680046	0.101476	0.670152	0.502761	1	0.146335	0.100855	1.45094	0.146798	0.543972
PUMP1	AT3G54110	3301.9	0.0685207	0.068798	0.995968	0.319266	0.646555	0.0214304	0.0687803	0.311578	0.755361	1	0.0470902	0.068597	0.686476	0.492413	0.852253
RTNLB12	AT3G54120	240.817	0.225012	0.199158	1.12982	0.258553	0.58296	0.12171	0.199338	0.610569	0.541485	1	0.103303	0.197654	0.522644	0.601222	0.901709
AT3G54130	AT3G54130	607.599	0.131063	0.140977	0.929676	0.352539	0.67644	0.0839351	0.14093	0.595578	0.551457	1	0.0471277	0.140259	0.336005	0.736867	0.944512
NPF8.1	AT3G54140	2913.03	-0.0775169	0.0929658	-0.833821	0.404382	0.717975	0.0258214	0.0928205	0.278187	0.780869	1	-0.103338	0.0927989	-1.11357	0.265463	0.696327
AT3G54150	AT3G54150	296.576	0.619794	0.146052	4.24364	2.1992e-05	0.000533829	-0.135713	0.149643	-0.906913	0.364453	1	0.755507	0.14586	5.17967	2.22275e-07	2.80341e-05
AT3G54160	AT3G54160	51.0531	0.221562	0.43579	0.508415	0.611162	0.847975	0.633951	0.431156	1.47035	0.141467	1	-0.412389	0.427005	-0.965771	0.334159	0.758718
FIP37	AT3G54170	957.094	0.0195778	0.116133	0.168582	0.866126	0.958055	0.0512242	0.115933	0.441845	0.658601	1	-0.0316464	0.115663	-0.273608	0.784386	0.957492
CDKB1-1	AT3G54180	469.168	0.157281	0.137556	1.1434	0.252874	0.577335	-0.0372055	0.138018	-0.269571	0.787491	1	0.194487	0.137058	1.41901	0.155896	0.558353
AT3G54190	AT3G54190	3709.28	-0.0436903	0.0715998	-0.6102	0.541729	0.807052	0.06939	0.0714444	0.971245	0.331427	1	-0.11308	0.0713902	-1.58397	0.1132	0.48348
AT3G54200	AT3G54200	822.138	0.124036	0.131726	0.941618	0.346388	0.67084	0.104887	0.131631	0.796828	0.425551	1	0.0191485	0.131113	0.146046	0.883885	0.976957
RPL17	AT3G54210	15577.2	-0.391548	0.0737585	-5.30851	1.10527e-07	5.89186e-06	-0.131083	0.073688	-1.7789	0.0752564	1	-0.260464	0.0737517	-3.53163	0.000413002	0.0131172
SCR	AT3G54220	1741.37	-0.079615	0.114501	-0.695321	0.486854	0.774828	-0.0485832	0.114388	-0.424724	0.671038	1	-0.0310317	0.114362	-0.271347	0.786124	0.957962
SUA	AT3G54230	3513.28	-0.0287878	0.0677711	-0.424779	0.670998	0.878562	0.0438341	0.0676371	0.648077	0.516935	1	-0.0726218	0.0675616	-1.0749	0.28242	0.712104
AT3G54240	AT3G54240	7.25632	0.323928	0.890476	0.36377	0.71603	0.899343	0.0791326	0.896662	0.0882524	0.929676	1	0.244796	0.880694	0.277958	0.781045	0.956698
MVD2	AT3G54250	746.856	0.122064	0.119591	1.02068	0.307406	0.633719	0.0454164	0.119622	0.379666	0.704193	1	0.0766481	0.119009	0.644055	0.51954	0.868194
TBL36	AT3G54260	2675.03	0.255482	0.0704057	3.62871	0.000284836	0.0044082	-0.0423623	0.0706875	-0.599291	0.548979	1	0.297844	0.0702374	4.24054	2.22985e-05	0.0013606
SPP3A	AT3G54270	223.931	0.753449	0.234001	3.21986	0.00128254	0.0146933	0.464272	0.234885	1.97659	0.0480881	0.962831	0.289178	0.230614	1.25394	0.209862	0.632846
RGD3	AT3G54280	4091.38	-0.0905867	0.0795809	-1.1383	0.254996	0.579792	-0.0292797	0.0794896	-0.368346	0.712615	1	-0.061307	0.0794818	-0.771334	0.440509	0.824097
AT3G54290	AT3G54290	1561.44	0.00796783	0.0813933	0.097893	0.922017	0.97717	-0.0716465	0.0814208	-0.879953	0.378885	1	0.0796143	0.0812144	0.980299	0.326939	0.751977
VAMP727	AT3G54300	1879.66	0.119696	0.0926944	1.29129	0.196602	0.506796	-0.0164175	0.0927887	-0.176934	0.85956	1	0.136113	0.092482	1.47178	0.14108	0.533615
AT3G54310	AT3G54310	26.2926	0.0435852	0.573584	0.0759874	0.939429	0.983323	-0.339371	0.578691	-0.586447	0.557575	1	0.382956	0.576528	0.664246	0.506533	0.859625
WRI1	AT3G54320	408.741	-0.234099	0.149784	-1.56292	0.118072	0.378059	-0.0733687	0.148891	-0.492769	0.622176	1	-0.160731	0.149438	-1.07557	0.282121	0.711941
AP3	AT3G54340	4.62748	-1.85094	1.41726	-1.30601	0.191551	0.500238	-4.97052	1.7785	-2.79478	0.00519347	0.477722	3.11958	1.82398	1.71032	0.0872075	0.422996
emb1967	AT3G54350	2722.24	-0.0517902	0.0717781	-0.721533	0.470582	0.766081	-0.0193157	0.0716614	-0.269541	0.787513	1	-0.0324745	0.0715998	-0.453556	0.650148	0.917915
NCA1	AT3G54360	7252.45	-0.129292	0.0609294	-2.122	0.0338378	0.167227	-0.056017	0.0608551	-0.920497	0.357313	1	-0.0732751	0.060871	-1.20378	0.228676	0.654812
AT3G54363	AT3G54363	85.6006	-0.184495	0.267799	-0.68893	0.490867	0.777633	-0.306306	0.268413	-1.14118	0.253797	1	0.121811	0.269278	0.452363	0.651008	0.918005
AT3G54366	AT3G54366	2193.39	-0.102623	0.0871925	-1.17696	0.23921	0.562733	-0.0694106	0.087071	-0.797172	0.425351	1	-0.0332119	0.0870735	-0.381424	0.702889	0.933161
SAC3C	AT3G54380	854.089	0.000499152	0.115907	0.0043065	0.996564	0.999256	-0.0403082	0.11585	-0.347933	0.727891	1	0.0408073	0.115601	0.353	0.724088	0.939893
AT3G54390	AT3G54390	711.815	0.22168	0.119038	1.86226	0.0625668	0.255915	0.0345756	0.119365	0.289663	0.772074	1	0.187105	0.118441	1.57973	0.114168	0.485211
AT3G54400	AT3G54400	2070.28	0.0676909	0.0764367	0.885581	0.375843	0.697095	-0.0199696	0.0764703	-0.261142	0.793983	1	0.0876605	0.0762114	1.15023	0.25005	0.68071
AT3G54410	AT3G54410	21.2194	0.518827	0.570105	0.910055	0.362793	0.685211	0.728907	0.565406	1.28917	0.197337	1	-0.21008	0.550657	-0.381508	0.702826	0.933143
EP3	AT3G54420	934.545	0.0219808	0.14778	0.14874	0.881759	0.963079	0.108978	0.147528	0.738694	0.460093	1	-0.0869973	0.147303	-0.590599	0.554789	0.884395
SRS6	AT3G54430	6718.73	-0.116327	0.0686994	-1.69327	0.0904035	0.323343	-0.078095	0.0686463	-1.13764	0.25527	1	-0.0382318	0.0686545	-0.556872	0.577615	0.891475
NPF5.4	AT3G54450	95.0009	0.337171	0.308271	1.09375	0.274065	0.599483	-0.0294848	0.310594	-0.0949304	0.92437	1	0.366656	0.307053	1.19411	0.232435	0.65977
AT3G54460	AT3G54460	2267.53	0.0697332	0.0704537	0.989773	0.322285	0.649561	0.0782201	0.0703489	1.11189	0.266187	1	-0.0084869	0.070083	-0.121098	0.903614	0.981832
PYRE-F	AT3G54470	3663.55	0.0137505	0.0708195	0.194163	0.846048	0.950595	0.029622	0.0707476	0.4187	0.675436	1	-0.0158715	0.0706382	-0.224687	0.822223	0.966033
SKIP5	AT3G54480	1999.63	0.0392519	0.0799061	0.491225	0.623268	0.853853	0.0567636	0.0797878	0.711432	0.476817	1	-0.0175117	0.0795699	-0.220079	0.825809	0.967037
NRPE5C	AT3G54490	7.29995	-0.870361	0.938577	-0.927319	0.353761	0.676967	-1.11413	0.946638	-1.17694	0.239221	1	0.243771	0.971457	0.250934	0.801865	0.959931
AT3G54500	AT3G54500	1361.22	0.58863	0.166719	3.53067	0.000414515	0.00598722	-0.0648785	0.167303	-0.387791	0.698171	1	0.653509	0.166593	3.92278	8.75336e-05	0.00394037
AT3G08405	AT3G08405	26.2377	0.0999906	0.479551	0.208509	0.834832	0.94717	-0.133576	0.482677	-0.276739	0.781981	1	0.233566	0.478934	0.487679	0.625777	0.909039
AT3G54510	AT3G54510	14.1453	-0.106536	0.861104	-0.12372	0.901537	0.970685	0.649986	0.845612	0.768657	0.442097	1	-0.756522	0.845771	-0.894476	0.371067	0.7824
AT3G54520	AT3G54520	23.6495	0.446139	0.608532	0.73314	0.463473	0.760722	0.70752	0.603796	1.17179	0.241283	1	-0.26138	0.592885	-0.440862	0.659313	0.920942
AT3G54530	AT3G54530	100.372	0.142941	0.329273	0.434111	0.664208	0.874978	0.128669	0.328929	0.391177	0.695667	1	0.0142718	0.327081	0.0436337	0.965196	0.992755
ABCF4	AT3G54540	4696.97	-0.0797784	0.0635521	-1.25532	0.209361	0.523307	-0.0597196	0.063485	-0.940689	0.346864	1	-0.0200588	0.0634678	-0.316047	0.751967	0.948519
H2AV	AT3G54560	938.87	-0.0897584	0.107565	-0.834453	0.404025	0.717863	-0.100872	0.107439	-0.938876	0.347794	1	0.0111138	0.107414	0.103467	0.917592	0.985596
AT3G54580	AT3G54580	4955.56	0.0508325	0.0970983	0.523515	0.600616	0.841495	0.213093	0.0969916	2.19702	0.0280191	0.888909	-0.16226	0.0969102	-1.67433	0.0940649	0.44122
EXT2	AT3G54590	1772.67	0.118185	0.121807	0.970267	0.331913	0.657698	0.333715	0.121519	2.7462	0.00602897	0.500596	-0.215529	0.12125	-1.77756	0.0754763	0.392927
DJ1F	AT3G54600	5216.33	0.0969777	0.0672944	1.4411	0.149557	0.435251	0.193778	0.0671907	2.884	0.00392659	0.427264	-0.0968002	0.0670465	-1.44378	0.148802	0.547337
HAG1	AT3G54610	875.039	-0.0110383	0.10869	-0.101558	0.919108	0.976243	0.102196	0.108258	0.944001	0.345169	1	-0.113234	0.10802	-1.04827	0.294514	0.723921
BZIP25	AT3G54620	2678.21	0.0594874	0.0795831	0.747488	0.454769	0.75552	-0.0448781	0.0796264	-0.563609	0.57302	1	0.104366	0.0794443	1.31369	0.188949	0.607513
AT3G54625	AT3G54625	421.719	0.0649434	0.156009	0.41628	0.677205	0.881338	-0.01017	0.156045	-0.0651735	0.948036	1	0.0751134	0.155432	0.483257	0.628913	0.91001
NDC80	AT3G54630	418.375	0.0653539	0.15454	0.422892	0.672374	0.878968	-0.00394574	0.154557	-0.0255294	0.979633	1	0.0692997	0.15393	0.450203	0.652564	0.918855
TSA1	AT3G54640	4249.25	0.216909	0.0982964	2.20668	0.0273366	0.144496	0.084261	0.0983331	0.856893	0.391504	1	0.132648	0.0981459	1.35153	0.176524	0.591508
FBL17	AT3G54650	2091.85	-0.0414205	0.0707254	-0.585652	0.55811	0.816566	-0.0395138	0.0706197	-0.55953	0.5758	1	-0.00190662	0.0705218	-0.0270359	0.978431	0.994833
EMB2360	AT3G54660	9010.25	-0.105505	0.0559852	-1.88452	0.0594953	0.247784	-0.0611855	0.055934	-1.09389	0.274004	1	-0.0443195	0.0559362	-0.792322	0.428173	0.816984
SMC1	AT3G54670	4297.93	0.0928718	0.0549033	1.69155	0.0907315	0.323996	-0.00344315	0.0549342	-0.0626777	0.950023	1	0.0963149	0.0547343	1.75968	0.0784616	0.400068
AT3G54680	AT3G54680	1070.01	0.214231	0.096887	2.21114	0.0270259	0.14328	0.190068	0.0968001	1.96351	0.0495866	0.967948	0.0241629	0.0960322	0.251613	0.80134	0.959931
SETH3	AT3G54690	1251.97	-0.317657	0.104394	-3.04288	0.00234326	0.0234551	-0.105091	0.103872	-1.01174	0.311664	1	-0.212567	0.104289	-2.03825	0.0415252	0.280364
CDT1B	AT3G54710	299.27	0.113248	0.182015	0.622188	0.533818	0.802548	0.222478	0.181298	1.22714	0.21977	1	-0.10923	0.180285	-0.605872	0.544599	0.879037
AMP1	AT3G54720	1209.61	-0.280392	0.132615	-2.11434	0.0344865	0.169645	-0.158834	0.132329	-1.20029	0.230026	1	-0.121558	0.132605	-0.916693	0.359303	0.775874
AT3G54730	AT3G54730	7.54528	1.20161	0.9913	1.21216	0.225451	0.546369	0.711706	1.00248	0.709944	0.477739	1	0.489908	0.953803	0.513636	0.607506	0.903374
AT3G54740	AT3G54740	882.914	0.122275	0.110117	1.11041	0.266821	0.592108	0.158196	0.109883	1.43968	0.149959	1	-0.0359213	0.109303	-0.328641	0.742427	0.945313
AT3G54750	AT3G54750	1424.48	-0.259921	0.0985596	-2.6372	0.00835937	0.0616261	-0.131755	0.0982238	-1.34138	0.179798	1	-0.128166	0.0985046	-1.30112	0.193218	0.613901
AT3G54760	AT3G54760	5493.83	-0.110653	0.0642109	-1.72327	0.0848392	0.310842	-0.0415973	0.0641211	-0.648731	0.516512	1	-0.0690556	0.064128	-1.07684	0.281552	0.711528
ARP1	AT3G54770	510.668	0.131977	0.118638	1.11243	0.265952	0.591145	0.0890951	0.118556	0.751499	0.452352	1	0.0428819	0.117603	0.364632	0.715386	0.936698
AT3G54780	AT3G54780	391.958	0.516245	0.161116	3.20417	0.0013545	0.0153272	0.340439	0.161491	2.1081	0.035022	0.900557	0.175806	0.158983	1.10582	0.268806	0.699598
PUB3	AT3G54790	2128.7	-0.0860326	0.0848649	-1.01376	0.310698	0.637226	0.074954	0.0845731	0.886264	0.375476	1	-0.160987	0.0845526	-1.90398	0.0569125	0.337711
AT3G08425	AT3G08425	24.639	0.35703	0.515144	0.693067	0.488268	0.775886	0.567498	0.510525	1.1116	0.266312	1	-0.210469	0.500481	-0.420532	0.674097	0.925855
AT3G54800	AT3G54800	2.37652	1.00882	2.27198	0.444026	0.657024	0.872691	0.467038	2.28998	0.203948	0.838394	1	0.541781	2.23644	0.242251	0.808586	0.961131
GATA8	AT3G54810	2000.77	0.116459	0.109105	1.0674	0.285791	0.610825	-0.0448252	0.109208	-0.410459	0.681469	1	0.161284	0.108968	1.48011	0.138844	0.529135
PIP2-5	AT3G54820	747.832	0.256891	0.176305	1.45708	0.145094	0.428157	0.080572	0.176495	0.456511	0.648022	1	0.176319	0.17583	1.00278	0.315967	0.742531
AT3G54826	AT3G54826	1032.75	-0.183303	0.09007	-2.03511	0.0418396	0.19422	0.0128213	0.0894004	0.143414	0.885963	1	-0.196124	0.0896277	-2.18821	0.0286546	0.227711
AT3G54830	AT3G54830	570.376	-0.579285	0.146864	-3.94437	8.00107e-05	0.00153425	-0.307444	0.145809	-2.10854	0.034984	0.900557	-0.27184	0.147239	-1.84625	0.0648555	0.362054
RABF1	AT3G54840	2175.46	0.114495	0.0809394	1.41457	0.157193	0.448147	-0.00231898	0.0810074	-0.0286267	0.977162	1	0.116814	0.08071	1.44733	0.147805	0.545887
PUB14	AT3G54850	1101.3	0.130544	0.0893351	1.46129	0.143936	0.426165	-0.0440752	0.0895923	-0.491953	0.622753	1	0.17462	0.0890279	1.9614	0.049832	0.313281
ATVPS33	AT3G54860	1619.23	0.153791	0.0822201	1.87048	0.0614167	0.253263	0.126251	0.0821572	1.5367	0.124367	1	0.0275405	0.081679	0.337179	0.735982	0.944162
KINUC	AT3G54870	165.262	0.337982	0.263808	1.28117	0.200136	0.511663	0.498014	0.262706	1.8957	0.0579991	0.985867	-0.160032	0.259974	-0.615567	0.53818	0.877025
AT3G54880	AT3G54880	841.864	-0.110503	0.167586	-0.659381	0.509651	0.7885	-0.0250539	0.167334	-0.149724	0.880983	1	-0.0854488	0.167351	-0.510596	0.609634	0.903961
LHCA1	AT3G54890	138483	0.00448889	0.0868317	0.0516964	0.958771	0.988422	-0.0829985	0.0868322	-0.95585	0.339148	1	0.0874874	0.08683	1.00757	0.31366	0.740539
GRXS14	AT3G54900	3794.33	-0.118191	0.0660713	-1.78885	0.0736394	0.283928	-0.084467	0.0659778	-1.28023	0.200463	1	-0.0337245	0.0659949	-0.511016	0.60934	0.903961
AT3G54910	AT3G54910	1492.54	-0.00224371	0.0890817	-0.0251871	0.979906	0.993632	-0.0360591	0.0890275	-0.405034	0.685453	1	0.0338154	0.0888468	0.380604	0.703497	0.933469
PMR6	AT3G54920	3853.72	0.00767522	0.0651247	0.117854	0.906183	0.972724	0.00122251	0.0650708	0.0187874	0.985011	1	0.00645271	0.0649644	0.0993268	0.920879	0.986006
B'EPSILON	AT3G54930	314.219	-0.0830727	0.155357	-0.534722	0.592842	0.837152	-0.174036	0.155485	-1.11931	0.263008	1	0.0909636	0.155402	0.585343	0.558317	0.884949
RD19D	AT3G54940	8.44143	0.451132	2.38499	0.189155	0.849972	0.952292	1.51888	2.37313	0.640032	0.522152	1	-1.06775	2.36293	-0.451874	0.65136	0.918052
PLP7	AT3G54950	923.732	0.35082	0.103416	3.39231	0.000693067	0.00906066	0.0472833	0.103974	0.454761	0.649281	1	0.303536	0.102834	2.95172	0.00316013	0.0549943
PDIL1-3	AT3G54960	2849.11	0.318283	0.120188	2.64821	0.00809181	0.0601247	0.0177266	0.120343	0.147301	0.882894	1	0.300556	0.120048	2.50363	0.0122928	0.134457
AT3G54970	AT3G54970	566.061	-0.213085	0.142418	-1.49619	0.134603	0.409726	-0.113492	0.141924	-0.799668	0.423903	1	-0.0995927	0.142269	-0.70003	0.483908	0.848339
AT3G54980	AT3G54980	936.092	0.0506775	0.113856	0.445102	0.656246	0.872611	-0.164749	0.11419	-1.44277	0.149086	1	0.215427	0.113855	1.89211	0.0584762	0.343363
SMZ	AT3G54990	379.941	0.17637	0.155355	1.13527	0.256263	0.580795	-0.0769395	0.156091	-0.492916	0.622072	1	0.25331	0.154977	1.6345	0.102154	0.460993
TON1A	AT3G55000	1186.18	0.0636819	0.0895344	0.711256	0.476926	0.769652	-0.0473386	0.0896356	-0.528123	0.597414	1	0.11102	0.0892617	1.24376	0.213587	0.636778
TON1B	AT3G55005	933.702	0.0965208	0.116105	0.831326	0.40579	0.718941	-0.0874101	0.11636	-0.751202	0.452531	1	0.183931	0.115926	1.58662	0.112598	0.482072
PUR5	AT3G55010	1698.79	-0.160262	0.0815571	-1.96502	0.0494114	0.217506	-0.0278908	0.0812178	-0.343408	0.731292	1	-0.132371	0.0813259	-1.62766	0.103597	0.463713
AT3G55020	AT3G55020	4964.1	-0.192607	0.0739901	-2.60314	0.00923733	0.0663981	-0.0629854	0.0738631	-0.852732	0.393808	1	-0.129622	0.0739253	-1.75341	0.0795311	0.40356
PGPS2	AT3G55030	1027.32	-0.155549	0.0960837	-1.61889	0.105472	0.353954	0.173259	0.0951472	1.82095	0.0686138	0.995941	-0.328807	0.0952954	-3.4504	0.000559756	0.0163049
GSTL2	AT3G55040	3100.35	-0.26729	0.0970324	-2.75465	0.00587545	0.0470987	-0.0805191	0.096829	-0.83156	0.405657	1	-0.186771	0.0969676	-1.92612	0.0540894	0.328483
PP2C6	AT3G55050	999.917	0.00357643	0.113161	0.0316048	0.974787	0.992032	-0.00690075	0.11305	-0.0610418	0.951326	1	0.0104772	0.112823	0.0928637	0.926012	0.986284
AT3G55060	AT3G55060	507.9	0.158261	0.182978	0.864918	0.387084	0.705106	-0.11542	0.1835	-0.628993	0.529354	1	0.273681	0.182842	1.49682	0.13444	0.520242
MAEA	AT3G55070	1773.63	0.0769483	0.07511	1.02447	0.305611	0.631723	-0.0103825	0.0751492	-0.138158	0.890115	1	0.0873307	0.0748245	1.16714	0.243154	0.673018
AT3G55080	AT3G55080	780.783	-0.163412	0.115965	-1.40915	0.158791	0.450417	0.018845	0.115316	0.16342	0.870187	1	-0.182257	0.115493	-1.57808	0.114548	0.485831
ABCG16	AT3G55090	304.311	-0.117806	0.177589	-0.663367	0.507096	0.787042	-0.0142299	0.176851	-0.0804625	0.935869	1	-0.103576	0.176932	-0.585402	0.558278	0.884949
ABCG18	AT3G55110	550.027	-0.198638	0.12355	-1.60775	0.10789	0.358596	-0.0533103	0.122806	-0.434101	0.664215	1	-0.145328	0.123169	-1.1799	0.238039	0.6666
CHI1	AT3G55120	902.654	0.142815	0.120996	1.18033	0.237871	0.56128	0.14682	0.120855	1.21485	0.224424	1	-0.00400503	0.120293	-0.0332939	0.97344	0.994162
ABCG19	AT3G55130	2724.65	0.389976	0.086699	4.49805	6.85796e-06	0.000197645	0.221771	0.0867946	2.55512	0.0106151	0.659213	0.168206	0.0862733	1.94968	0.0512137	0.318692
AT3G55140	AT3G55140	992.81	-0.0145076	0.0865689	-0.167585	0.86691	0.958074	-0.0168846	0.0863994	-0.195425	0.84506	1	0.00237697	0.0861542	0.0275897	0.977989	0.994739
ATEXO70H1	AT3G55150	152.687	-0.663053	0.249346	-2.65917	0.00783327	0.0586372	-0.236042	0.245915	-0.959851	0.33713	1	-0.427011	0.249748	-1.70977	0.0873088	0.422996
AT3G08450	AT3G08450	78.9022	-0.255454	0.311483	-0.820124	0.412145	0.724348	-0.137542	0.309662	-0.444168	0.656921	1	-0.117913	0.311226	-0.378865	0.704788	0.933526
AT3G55160	AT3G55160	1680.99	-0.113629	0.097343	-1.16731	0.243085	0.566836	-0.00589914	0.0970941	-0.060757	0.951553	1	-0.10773	0.0971139	-1.10932	0.267292	0.698338
RPL35C	AT3G55170	1161.66	-0.095218	0.124403	-0.765401	0.444033	0.746862	0.0096792	0.124127	0.0779783	0.937845	1	-0.104897	0.124117	-0.845146	0.398029	0.798212
AT3G55180	AT3G55180	3.27561	0.463426	1.68804	0.274535	0.783674	0.928137	2.16351	1.61366	1.34075	0.180001	1	-1.70009	1.5614	-1.08882	0.276232	0.706808
SAP130A	AT3G55200	822.526	-0.022556	0.107117	-0.210572	0.833221	0.94622	-0.0732851	0.10708	-0.684394	0.493726	1	0.0507291	0.106866	0.474699	0.635001	0.911917
SAP130A	AT3G55200	795.652	0.048165	0.106443	0.452496	0.650912	0.869399	0.0031492	0.106389	0.0296008	0.976385	1	0.0450158	0.105959	0.424843	0.670951	0.925303
DIR24	AT3G55230	1891.48	-0.0571267	0.124669	-0.458228	0.646789	0.867542	0.158572	0.124394	1.27475	0.202397	1	-0.215698	0.124346	-1.73466	0.0828012	0.413004
AT3G55240	AT3G55240	122.13	0.91652	0.262525	3.49118	0.000480897	0.00674303	0.347801	0.265792	1.30855	0.190688	1	0.568718	0.257726	2.20668	0.0273367	0.22097
PSA3	AT3G55250	3153.2	-0.362923	0.0700075	-5.18406	2.1711e-07	1.04572e-05	-0.100787	0.0696406	-1.44725	0.147827	1	-0.262136	0.0699417	-3.74792	0.000178309	0.0068204
HEXO1	AT3G55260	2825.78	0.135913	0.0856024	1.58773	0.112348	0.367488	0.022484	0.0856485	0.262514	0.792925	1	0.113429	0.0854095	1.32807	0.184156	0.60039
MKP1	AT3G55270	3971.46	0.0782998	0.0696508	1.12418	0.260938	0.585532	-0.0324986	0.0696895	-0.466335	0.640976	1	0.110798	0.0695324	1.59348	0.111053	0.478807
RPL23AB	AT3G55280	3978.38	-0.0449733	0.0718333	-0.626079	0.531263	0.801625	-0.00611883	0.0717485	-0.0852816	0.932038	1	-0.0388545	0.0717002	-0.541902	0.587886	0.895053
AT3G55290	AT3G55290	431.102	0.039059	0.136112	0.286962	0.774141	0.924702	0.148046	0.135435	1.09311	0.274344	1	-0.108987	0.134829	-0.808338	0.418896	0.811588
AT3G55310	AT3G55310	21.3257	-0.315181	0.580341	-0.543096	0.587064	0.834023	0.197719	0.569047	0.347456	0.728248	1	-0.5129	0.573818	-0.893837	0.371409	0.7824
AT3G08470	AT3G08470	16.4766	-0.229737	0.630647	-0.364287	0.715644	0.899167	0.264781	0.617859	0.428546	0.668254	1	-0.494518	0.621313	-0.795923	0.426077	0.815846
ABCB20	AT3G55320	2039.33	-0.000658463	0.100737	-0.00653647	0.994785	0.998826	-0.00791766	0.100672	-0.0786483	0.937312	1	0.0072592	0.100552	0.0721936	0.942448	0.988534
AT3G08475	AT3G08475	84.3176	-0.205199	0.379394	-0.54086	0.588604	0.835246	-0.0113112	0.377457	-0.0299668	0.976094	1	-0.193888	0.378285	-0.512545	0.60827	0.903374
PPL1	AT3G55330	6778.39	-0.421954	0.0939858	-4.48955	7.13738e-06	0.000204733	-0.111734	0.0938386	-1.1907	0.233771	1	-0.31022	0.0939669	-3.30138	0.000962119	0.0244965
PHIP1	AT3G55340	1374.62	-0.100504	0.0785711	-1.27915	0.200845	0.512569	-0.0334185	0.0782821	-0.426898	0.669454	1	-0.0670856	0.0782829	-0.856963	0.391465	0.794227
AT3G55350	AT3G55350	513.607	-0.167438	0.113395	-1.4766	0.139783	0.418478	0.0701329	0.112162	0.625281	0.531787	1	-0.237571	0.112462	-2.11246	0.0346469	0.254577
ECR	AT3G55360	3818.77	-0.268811	0.0674261	-3.98675	6.69853e-05	0.00133574	-0.129557	0.0672323	-1.92701	0.0539787	0.975239	-0.139254	0.0673941	-2.06626	0.0388041	0.271707
OBP3	AT3G55370	706.19	0.00549604	0.120622	0.0455643	0.963658	0.989571	-0.0675289	0.120644	-0.559735	0.57566	1	0.073025	0.120343	0.606806	0.543979	0.87903
UBC14	AT3G55380	1374.56	0.0398158	0.0903593	0.440639	0.659475	0.873272	-0.0560594	0.0904178	-0.620004	0.535255	1	0.0958752	0.0901443	1.06357	0.287521	0.717206
AT3G08480	AT3G08480	2.38244	0.411345	1.44963	0.283759	0.776595	0.925981	0.873801	1.41767	0.616366	0.537653	1	-0.462456	1.37215	-0.33703	0.736094	0.944257
AT3G55390	AT3G55390	326.304	-0.0408385	0.141124	-0.289379	0.772291	0.924151	-0.129346	0.141246	-0.915744	0.359801	1	0.0885071	0.140939	0.627984	0.530014	0.873331
OVA1	AT3G55400	3828.2	-0.248397	0.0676632	-3.67108	0.000241526	0.00384978	-0.0803554	0.0674452	-1.19142	0.233489	1	-0.168042	0.0675877	-2.48628	0.0129087	0.138531
AT3G55410	AT3G55410	10344.2	0.0354998	0.0524573	0.676737	0.498573	0.783097	0.0366895	0.0524294	0.699789	0.484059	1	-0.0011897	0.0523671	-0.0227184	0.981875	0.995977
AT3G55420	AT3G55420	1035.99	-0.199744	0.100643	-1.98469	0.0471795	0.210529	0.011919	0.100009	0.11918	0.905133	1	-0.211663	0.100251	-2.11132	0.0347444	0.254844
AT3G55430	AT3G55430	3192.75	0.116331	0.0670526	1.73492	0.0827555	0.305824	0.00759867	0.0670998	0.113244	0.909837	1	0.108732	0.0668526	1.62644	0.103855	0.46386
CTIMC	AT3G55440	35035	-0.0642739	0.0588951	-1.09133	0.275129	0.600468	-0.00144443	0.0588806	-0.0245315	0.980429	1	-0.0628294	0.0588762	-1.06714	0.285906	0.715951
PBL1	AT3G55450	3449	-0.032612	0.0724124	-0.450364	0.652448	0.870573	0.0253861	0.072298	0.351131	0.72549	1	-0.0579981	0.0722301	-0.802962	0.421997	0.813718
SCL30	AT3G46600	3136.18	-0.108409	0.0769081	-1.40959	0.158661	0.450205	-0.118915	0.0768545	-1.54727	0.121798	1	0.0105058	0.0768622	0.136683	0.891281	0.978635
AT3G55470	AT3G55470	688.885	0.224732	0.109336	2.05542	0.0398382	0.187707	0.044643	0.109682	0.407024	0.683991	1	0.180089	0.10863	1.65781	0.0973552	0.449465
PAT2	AT3G55480	2720.56	0.0146304	0.075221	0.194499	0.845785	0.950556	-0.0457226	0.0752161	-0.607883	0.543265	1	0.060353	0.0750789	0.80386	0.421478	0.813305
AT3G55485	AT3G55485	11.5183	0.829946	0.751446	1.10446	0.269392	0.594845	-0.605951	0.790974	-0.766082	0.443627	1	1.4359	0.76868	1.868	0.0617617	0.354405
AT3G55490	AT3G55490	337.292	-0.0533532	0.138487	-0.385257	0.700047	0.891844	0.0778856	0.13751	0.5664	0.571122	1	-0.131239	0.137257	-0.956153	0.338995	0.760557
EXPA16	AT3G55500	87.3242	-0.661885	0.300443	-2.20303	0.0275927	0.145316	-0.0491138	0.293649	-0.167254	0.867171	1	-0.612771	0.299505	-2.04594	0.0407618	0.27743
RBL	AT3G21060	1139.23	0.167056	0.0954154	1.75083	0.0799753	0.298936	0.0813757	0.0954591	0.852467	0.393955	1	0.0856804	0.0948507	0.903319	0.366357	0.779627
DVL8	AT3G55515	17.984	-0.486083	0.587918	-0.826787	0.408358	0.721422	-0.482382	0.58621	-0.822883	0.410575	1	-0.00370162	0.59481	-0.0062232	0.995035	0.999241
FKBP20-1	AT3G55520	2005.7	-0.0760853	0.0773421	-0.983749	0.325239	0.651992	0.0111084	0.0771123	0.144055	0.885457	1	-0.0871937	0.077073	-1.13131	0.257924	0.68896
AT3G08515	AT3G08515	123.652	-0.229077	0.211053	-1.0854	0.277743	0.603004	-0.028683	0.208595	-0.137506	0.890631	1	-0.200394	0.209854	-0.954919	0.339619	0.760601
SDIR1	AT3G55530	1154.59	0.0579746	0.0865742	0.669652	0.50308	0.785286	0.0170915	0.0865192	0.197545	0.843401	1	0.0408831	0.0861295	0.47467	0.635022	0.911917
AT3G08525	AT3G08525	3.57153	-0.844201	1.569	-0.53805	0.590542	0.835823	-0.471199	1.54709	-0.304571	0.760693	1	-0.373002	1.5807	-0.235973	0.813453	0.96328
AT3G55540	AT3G55540	1.1817	4.18761	3.64866	1.14771	0.251087	0.575629	0	3.80878	0	1	1	4.35086	3.64871	1.19244	0.23309	0.660322
LECRKS4	AT3G55550	9.18508	0.0120272	0.944487	0.0127341	0.98984	0.9975	-0.490777	0.956984	-0.512837	0.608066	1	0.502804	0.95415	0.526965	0.598218	0.900639
AHL15	AT3G55560	921.141	0.536923	0.123341	4.35317	1.34184e-05	0.000356484	0.0528907	0.124154	0.426008	0.670102	1	0.484032	0.122812	3.94126	8.10564e-05	0.00370873
AT3G55580	AT3G55580	25.3769	1.21657	0.563572	2.15869	0.0308746	0.156926	0.530002	0.572351	0.92601	0.354441	1	0.686572	0.547733	1.25348	0.210031	0.63316
AT3G55600	AT3G55600	372.105	-0.239166	0.166973	-1.43236	0.15204	0.438951	-0.190357	0.166524	-1.14311	0.252991	1	-0.048809	0.167068	-0.292151	0.770171	0.954101
AT3G55605	AT3G55605	507.63	0.0664562	0.151562	0.438475	0.661042	0.873818	0.0481344	0.151424	0.317879	0.750577	1	0.0183218	0.150886	0.121428	0.903352	0.98181
P5CSB	AT3G55610	6353.15	0.106296	0.0641762	1.65632	0.0976573	0.338405	-0.0145516	0.064208	-0.226632	0.82071	1	0.120848	0.0640846	1.88576	0.0593279	0.346618
EIF6-2	AT3G55620	3131.73	0.0700187	0.0676599	1.03486	0.300733	0.627275	0.0621839	0.0675985	0.919901	0.357624	1	0.00783475	0.0673984	0.116245	0.907458	0.982879
FPGS3	AT3G55630	5892.28	-0.275892	0.100777	-2.73764	0.0061882	0.0488716	-0.0174997	0.100646	-0.173874	0.861964	1	-0.258392	0.100721	-2.56544	0.0103046	0.119382
AT3G55640	AT3G55640	612.825	0.0155843	0.146207	0.106591	0.915113	0.97526	0.182131	0.145617	1.25075	0.211025	1	-0.166547	0.145283	-1.14636	0.251646	0.682126
AT3G55646	AT3G55646	20.3436	-0.258618	0.562807	-0.459515	0.645864	0.867177	-0.41237	0.56477	-0.730155	0.465296	1	0.153751	0.56797	0.270703	0.786619	0.957962
AT3G55650	AT3G55650	1.73782	1.14784	2.13233	0.538305	0.590367	0.835823	-3.22926	2.39676	-1.34734	0.17787	1	4.3771	2.34167	1.86922	0.0615918	0.353905
ROPGEF6	AT3G55660	512.059	0.227245	0.111818	2.03228	0.0421248	0.195321	0.0905822	0.112099	0.808053	0.41906	1	0.136663	0.11069	1.23465	0.216962	0.642149
AT3G55690	AT3G55690	235.807	0.0536355	0.228079	0.235162	0.814083	0.939974	-0.207855	0.228948	-0.907872	0.363946	1	0.261491	0.228278	1.14549	0.252006	0.682465
UGT76F1	AT3G55700	108.526	0.145325	0.262119	0.554425	0.579288	0.829083	-0.125157	0.263796	-0.474446	0.635182	1	0.270482	0.261767	1.03329	0.301466	0.728608
UGT76F2	AT3G55710	658.891	-0.742833	0.122207	-6.07848	1.21324e-09	1.12021e-07	-0.130444	0.119951	-1.08747	0.276829	1	-0.612389	0.122116	-5.01481	5.30869e-07	5.93118e-05
AT3G55720	AT3G55720	105.196	0.201108	0.288586	0.696873	0.485882	0.774733	-0.11822	0.290522	-0.406924	0.684064	1	0.319328	0.288192	1.10804	0.267844	0.699051
MYB109	AT3G55730	451.54	0.205764	0.159572	1.28947	0.197234	0.507884	-0.0194453	0.16008	-0.121472	0.903317	1	0.22521	0.159059	1.41589	0.156809	0.559753
AT3G08595	AT3G08595	3.33427	-0.161763	1.2231	-0.132256	0.894782	0.967837	-2.36225	1.42746	-1.65486	0.0979532	1	2.20049	1.42981	1.53901	0.123802	0.502605
PROT2	AT3G55740	1663.58	0.00983745	0.0943421	0.104274	0.916952	0.975719	0.00248235	0.0942574	0.0263359	0.978989	1	0.00735509	0.0940839	0.0781759	0.937688	0.987425
RPL35AD	AT3G55750	6291.59	-0.0791483	0.0705758	-1.12147	0.26209	0.586479	-0.0605925	0.0705315	-0.859084	0.390294	1	-0.0185558	0.0705195	-0.26313	0.79245	0.958656
AT3G55760	AT3G55760	4333.57	-0.225351	0.0791843	-2.8459	0.00442859	0.0380206	-0.143168	0.0790802	-1.81042	0.0702306	0.996394	-0.0821823	0.0791691	-1.03806	0.299242	0.727736
AT3G55770	AT3G55770	6435.53	0.0668628	0.0582646	1.14757	0.251146	0.575701	-0.0140987	0.0582747	-0.241936	0.80883	1	0.0809615	0.0581656	1.39191	0.163949	0.571464
AT3G55780	AT3G55780	1.46301	2.77936	2.42576	1.14577	0.251892	0.576336	3.97304	2.36339	1.68108	0.0927478	1	-1.19368	2.17058	-0.549937	0.582363	0.893357
AT3G55790	AT3G55790	34.3661	1.08417	0.526152	2.06057	0.0393438	0.18601	0.899383	0.527442	1.70518	0.088161	1	0.184792	0.508218	0.363607	0.716151	0.937029
SBPASE	AT3G55800	47360	-0.297446	0.0966387	-3.07792	0.00208451	0.0213852	-0.0511934	0.0966222	-0.529831	0.596229	1	-0.246253	0.096633	-2.54833	0.010824	0.123469
AT3G55810	AT3G55810	1.12307	1.77244	3.17951	0.557457	0.577215	0.8282	3.79912	3.05284	1.24445	0.213333	1	-2.02668	2.994	-0.676913	0.498461	0.854929
AT3G55820	AT3G55820	76.2523	-0.156747	0.312488	-0.50161	0.615942	0.850302	-0.5286	0.315759	-1.67406	0.0941183	1	0.371853	0.316286	1.17569	0.239721	0.668407
EPC1	AT3G55830	2658.23	0.145858	0.0734781	1.98506	0.0471379	0.210392	0.0774564	0.0734825	1.05408	0.291846	1	0.0684019	0.0731703	0.934832	0.349875	0.767641
HSPRO1	AT3G55840	793.205	0.130236	0.105224	1.2377	0.215827	0.532292	0.0541424	0.105256	0.51439	0.606979	1	0.0760939	0.104575	0.727652	0.466827	0.838438
LAF3	AT3G55850	1565.05	0.126125	0.0910334	1.38548	0.165906	0.461639	0.0840564	0.0909974	0.923723	0.35563	1	0.0420685	0.0906022	0.46432	0.642418	0.914888
AT3G55870	AT3G55870	8.17784	-0.106243	0.959694	-0.110705	0.91185	0.974754	-0.399185	0.966866	-0.412865	0.679706	1	0.292942	0.967044	0.302925	0.761947	0.951044
SUE4	AT3G55880	1142.09	0.130213	0.0993281	1.31094	0.18988	0.498174	0.0752096	0.0993087	0.757331	0.448852	1	0.0550031	0.0988049	0.556684	0.577743	0.891475
AT3G55890	AT3G55890	284.774	0.488593	0.207817	2.35107	0.0187195	0.110039	0.000957547	0.209407	0.00457265	0.996352	1	0.487635	0.20705	2.35516	0.0185148	0.175046
AT3G55900	AT3G55900	76.5161	0.247053	0.301096	0.820511	0.411925	0.724221	-0.00504035	0.302937	-0.0166383	0.986725	1	0.252093	0.299318	0.842226	0.399661	0.799584
AT3G55910	AT3G55910	114.882	0.561967	0.259046	2.16937	0.0300547	0.154204	0.58454	0.258438	2.26182	0.0237087	0.853094	-0.0225737	0.252334	-0.0894596	0.928717	0.986515
CYP21-2	AT3G55920	736.612	-0.00676653	0.132264	-0.0511594	0.959199	0.988464	0.181554	0.131669	1.37887	0.167935	1	-0.188321	0.13142	-1.43297	0.151867	0.552876
PLC7	AT3G55940	177.349	0.0178865	0.309417	0.057807	0.953902	0.986967	0.133489	0.308665	0.432471	0.665399	1	-0.115602	0.308115	-0.375192	0.707518	0.934244
CCR3	AT3G55950	359.099	0.293174	0.152808	1.91858	0.0550376	0.235057	0.139522	0.153167	0.91091	0.362343	1	0.153653	0.151389	1.01495	0.310128	0.737005
AT3G55960	AT3G55960	1553.99	0.314303	0.0905625	3.47056	0.000519368	0.00715535	0.131096	0.0907491	1.4446	0.148571	1	0.183207	0.0900211	2.03515	0.0418355	0.28173
JRG21	AT3G55970	13.1216	0.486395	0.933575	0.521002	0.602365	0.842354	-0.0342808	0.941882	-0.0363961	0.970967	1	0.520676	0.930651	0.559475	0.575838	0.89102
SZF1	AT3G55980	1213.71	0.608286	0.0993182	6.12462	9.09013e-10	8.55451e-08	0.12222	0.100078	1.22125	0.221992	1	0.486066	0.0986529	4.92703	8.34876e-07	8.88163e-05
ESK1	AT3G55990	755.195	-0.0718689	0.122768	-0.585403	0.558277	0.816566	-0.0255174	0.122486	-0.208329	0.834972	1	-0.0463515	0.12241	-0.378657	0.704942	0.933526
CSLA14	AT3G56000	298.426	-0.0911893	0.151237	-0.602955	0.546539	0.809998	0.111077	0.149854	0.741233	0.458552	1	-0.202266	0.149805	-1.3502	0.176952	0.591813
AT3G56010	AT3G56010	3423.28	-0.349724	0.0809839	-4.31844	1.57135e-05	0.000407371	-0.0645657	0.0806732	-0.800337	0.423515	1	-0.285159	0.080902	-3.52474	0.0004239	0.0132836
RPL41G	AT3G08520	1651.09	-0.12682	0.126889	-0.999458	0.317573	0.644622	-0.0249412	0.126701	-0.196851	0.843944	1	-0.101879	0.126731	-0.803897	0.421456	0.813305
AT3G56030	AT3G56030	277.023	-0.0295145	0.183376	-0.16095	0.872132	0.959611	-0.0139019	0.183006	-0.0759642	0.939448	1	-0.0156126	0.182662	-0.0854724	0.931886	0.986923
UGP3	AT3G56040	7581.62	-0.306823	0.0976619	-3.14169	0.00167978	0.0180426	-0.10449	0.0975735	-1.07088	0.284221	1	-0.202333	0.0976431	-2.07217	0.0382496	0.270041
AT3G08635	AT3G08635	151.649	-0.428326	0.209019	-2.04922	0.0404406	0.189487	-0.122237	0.206068	-0.593186	0.553057	1	-0.306089	0.20872	-1.46651	0.142511	0.535903
AT3G56050	AT3G56050	9089.01	0.0102567	0.0742501	0.138137	0.890132	0.966381	-0.0342897	0.0742432	-0.461856	0.644184	1	0.0445464	0.0742029	0.600332	0.548285	0.881252
AT3G56060	AT3G56060	1955.96	0.0851619	0.129826	0.655968	0.511844	0.789535	-0.0610895	0.129901	-0.470278	0.638157	1	0.146251	0.129724	1.1274	0.259573	0.691053
CYP19-3	AT3G56070	1859.05	-0.034372	0.120381	-0.285526	0.775241	0.925215	0.113483	0.120162	0.944423	0.344953	1	-0.147855	0.120086	-1.23125	0.218231	0.642792
AT3G56080	AT3G56080	1703.91	-0.0727733	0.0931034	-0.78164	0.434426	0.740526	-0.0296802	0.0929434	-0.319336	0.749472	1	-0.0430931	0.0929	-0.463866	0.642744	0.915145
FER3	AT3G56090	3492.73	-0.717591	0.201303	-3.56472	0.000364239	0.00539806	-0.292375	0.201116	-1.45376	0.146013	1	-0.425216	0.201342	-2.11191	0.0346945	0.254759
MRLK	AT3G56100	314.779	0.275039	0.191334	1.43748	0.150583	0.436368	-0.0349828	0.192259	-0.181956	0.855617	1	0.310021	0.190775	1.62507	0.104148	0.464764
PRA1B1	AT3G56110	1222.55	-0.000864565	0.119336	-0.00724478	0.99422	0.998504	0.0265789	0.11919	0.222996	0.823539	1	-0.0274434	0.11902	-0.230578	0.817642	0.964597
AT3G56120	AT3G56120	1042.85	-0.166184	0.126043	-1.31847	0.187347	0.494765	-0.0915049	0.125789	-0.727448	0.466951	1	-0.0746795	0.125912	-0.59311	0.553108	0.88353
AT3G56130	AT3G56130	3651.33	-0.0113452	0.0682155	-0.166314	0.86791	0.958074	0.0373985	0.0681098	0.549091	0.582943	1	-0.0487437	0.0680204	-0.716604	0.473618	0.8428
RER6	AT3G56140	4148.95	-0.157428	0.07075	-2.22513	0.0260728	0.139656	-0.0442112	0.0706054	-0.626172	0.531202	1	-0.113217	0.0706535	-1.60242	0.109063	0.474746
TIF3C1	AT3G56150	12762.9	-0.0457177	0.0559941	-0.816473	0.41423	0.726185	0.00570877	0.0559561	0.102022	0.918739	1	-0.0514264	0.055937	-0.919364	0.357905	0.774861
BASS4	AT3G56160	2591.32	-0.222468	0.0762967	-2.91582	0.00354752	0.0321603	0.0326169	0.0759094	0.429682	0.667427	1	-0.255085	0.0760675	-3.3534	0.000798258	0.0211841
CAN1	AT3G56170	1360.84	0.235035	0.0911913	2.57738	0.00995514	0.070481	0.0804924	0.0913539	0.881105	0.378261	1	0.154543	0.09069	1.70408	0.0883669	0.425739
AT3G56180	AT3G56180	17.3755	0.55983	0.611666	0.915255	0.360058	0.682991	-0.15159	0.62544	-0.242374	0.80849	1	0.711421	0.611319	1.16375	0.244527	0.674226
ASNAP2	AT3G56190	6601.7	0.0439686	0.0526865	0.834532	0.403981	0.717837	0.0050065	0.0526694	0.095055	0.924271	1	0.0389621	0.0525673	0.741185	0.458581	0.834498
AVT6C	AT3G56200	1194.68	0.107491	0.0963422	1.11573	0.26454	0.589719	0.0822196	0.0962642	0.854103	0.393048	1	0.0252718	0.0958148	0.263757	0.791967	0.958656
AT3G56210	AT3G56210	1266.43	0.158287	0.112792	1.40336	0.160511	0.453108	-0.145976	0.113183	-1.28974	0.197142	1	0.304264	0.112758	2.69838	0.00696769	0.0921303
AT3G56220	AT3G56220	76.3018	0.0267075	0.294485	0.0906925	0.927737	0.979371	-0.351596	0.297862	-1.1804	0.237841	1	0.378304	0.29659	1.27551	0.202128	0.622332
AT3G56230	AT3G56230	111.516	0.0867382	0.281816	0.307783	0.758247	0.917819	0.0598936	0.28154	0.212736	0.831533	1	0.0268446	0.280063	0.0958519	0.923638	0.986006
CCH	AT3G56240	17103.6	0.225897	0.095667	2.36129	0.0182116	0.108103	0.0997228	0.0956755	1.0423	0.297272	1	0.126175	0.0956262	1.31946	0.187017	0.605119
AT3G56250	AT3G56250	181.522	0.0856932	0.213958	0.400514	0.688778	0.887001	-0.0891126	0.214618	-0.415215	0.677984	1	0.174806	0.213473	0.818866	0.412863	0.807314
AT3G56260	AT3G56260	260.872	0.0875529	0.171803	0.509611	0.610324	0.84767	0.200558	0.170907	1.17349	0.2406	1	-0.113005	0.169828	-0.665406	0.505791	0.859005
AT3G56270	AT3G56270	589.475	-0.134453	0.135868	-0.989586	0.322376	0.649585	-0.099553	0.13557	-0.734327	0.462749	1	-0.0349	0.135675	-0.257233	0.796999	0.959642
AT3G56290	AT3G56290	590.746	-0.10596	0.144283	-0.734393	0.462709	0.760624	0.0232523	0.143747	0.161759	0.871496	1	-0.129212	0.143763	-0.898787	0.368766	0.780059
AT3G56300	AT3G56300	178.964	-0.465227	0.201816	-2.30521	0.021155	0.120321	-0.0375753	0.198378	-0.189413	0.849769	1	-0.427652	0.201042	-2.12718	0.0334053	0.24874
AGAL3	AT3G56310	5928.56	0.215844	0.0625781	3.4492	0.000562252	0.00763864	0.107858	0.0626044	1.72285	0.0849158	1	0.107987	0.0623932	1.73074	0.0834975	0.414321
AT3G08645	AT3G08645	191.336	0.214642	0.170038	1.26231	0.206836	0.519969	0.134686	0.170142	0.791608	0.428589	1	0.0799556	0.167726	0.476703	0.633574	0.911309
AT3G56320	AT3G56320	452.087	0.149872	0.152347	0.983754	0.325236	0.651992	0.00545069	0.152611	0.0357162	0.971509	1	0.144421	0.151728	0.95184	0.341178	0.761605
AT3G56330	AT3G56330	515.28	-0.718762	0.155806	-4.6132	3.96516e-06	0.000123592	-0.149389	0.153699	-0.971956	0.331072	1	-0.569373	0.155764	-3.65536	0.000256818	0.00918688
RPS26C	AT3G56340	4816.9	-0.10578	0.0673034	-1.57169	0.116022	0.373973	0.0753785	0.0671259	1.12294	0.261462	1	-0.181159	0.0671298	-2.69863	0.00696248	0.0921303
MSD2	AT3G56350	33.6783	0.0426259	0.419339	0.10165	0.919034	0.976243	0.321282	0.413837	0.776349	0.437543	1	-0.278656	0.411121	-0.677796	0.497901	0.854677
AT3G56360	AT3G56360	9463.25	0.376693	0.250434	1.50416	0.13254	0.406033	0.349922	0.250431	1.39728	0.162329	1	0.0267716	0.250378	0.106925	0.914849	0.984773
IRK	AT3G56370	4494.3	-0.221062	0.0958329	-2.30674	0.0210692	0.119916	-0.108181	0.095733	-1.13003	0.258464	1	-0.112881	0.0958019	-1.17827	0.238688	0.667513
ARR17	AT3G56380	1.94364	2.30991	2.38181	0.969813	0.33214	0.657783	-2.49917	2.63055	-0.950056	0.342084	1	4.80907	2.5125	1.91406	0.0556128	0.333595
WRKY70	AT3G56400	3995.32	0.616294	0.13199	4.66926	3.02288e-06	9.80951e-05	0.273189	0.132102	2.06801	0.0386389	0.937914	0.343105	0.131761	2.60399	0.00921459	0.110956
AT3G56408	AT3G56408	2750.41	0.12129	0.0719278	1.68627	0.091744	0.326183	0.0281994	0.0719607	0.391872	0.695153	1	0.0930903	0.0716858	1.29859	0.194086	0.614667
AT3G56410	AT3G56410	2676.96	0.131867	0.072248	1.8252	0.0679711	0.270024	0.0322315	0.0722893	0.445869	0.655692	1	0.0996355	0.0719948	1.38393	0.166381	0.574759
AT3G56430	AT3G56430	981.419	-0.0423952	0.100141	-0.423355	0.672036	0.878967	-0.172803	0.1003	-1.72286	0.084914	1	0.130408	0.10016	1.302	0.192918	0.613426
ATG18D	AT3G56440	301.589	0.547684	0.223905	2.44606	0.0144427	0.0918397	0.185669	0.224857	0.825721	0.408962	1	0.362015	0.22249	1.6271	0.103715	0.463845
ASNAP1	AT3G56450	374.546	-0.0833477	0.157512	-0.529152	0.5967	0.839277	-0.0970062	0.157306	-0.616671	0.537452	1	0.0136585	0.157236	0.0868659	0.930778	0.986894
AT3G08655	AT3G08655	21.9302	0.159733	0.487699	0.327524	0.743272	0.910945	0.0289752	0.489102	0.0592416	0.95276	1	0.130758	0.48317	0.270625	0.786679	0.957962
AT3G56460	AT3G56460	3923.86	0.0445737	0.07033	0.633779	0.526225	0.798343	0.0438022	0.0702768	0.623281	0.5331	1	0.0007715	0.0701462	0.0109985	0.991225	0.997837
AT3G08665	AT3G08665	1076.33	0.014366	0.0939363	0.152934	0.878451	0.96174	0.0665134	0.0936697	0.710084	0.477652	1	-0.0521473	0.0933854	-0.55841	0.576565	0.891407
AT3G56470	AT3G56470	336.324	0.153754	0.18398	0.835708	0.403319	0.717071	0.0651221	0.184068	0.353794	0.723493	1	0.0886314	0.183055	0.484179	0.628259	0.909898
AT3G08675	AT3G08675	49.6836	0.41738	0.385679	1.0822	0.279165	0.604485	0.562687	0.383366	1.46775	0.142171	1	-0.145307	0.375914	-0.386544	0.699094	0.932122
SCAB3	AT3G56480	3025.04	-0.0843007	0.0828973	-1.01693	0.309187	0.635303	-0.0412111	0.0827959	-0.497743	0.618665	1	-0.0430896	0.0827797	-0.520533	0.602692	0.90196
AT3G08685	AT3G08685	38.1062	-0.0584184	0.376838	-0.155023	0.876803	0.961114	0.167968	0.372133	0.451366	0.651726	1	-0.226386	0.371384	-0.609575	0.542144	0.878826
HINT1	AT3G56490	2247.65	0.00616762	0.0834722	0.0738883	0.941099	0.983698	-0.0323769	0.0834397	-0.388027	0.697996	1	0.0385445	0.0833005	0.462716	0.643568	0.915619
AT3G56500	AT3G56500	8.47043	0.636949	0.958653	0.664421	0.506421	0.786851	1.19223	0.943231	1.26399	0.206235	1	-0.555281	0.913107	-0.608122	0.543107	0.878826
AT3G56510	AT3G56510	1002.6	0.000830459	0.0996577	0.00833312	0.993351	0.998198	-0.0528921	0.099632	-0.530875	0.595505	1	0.0537226	0.0993854	0.540548	0.588819	0.895274
SCPL53	AT3G56540	1.11023	-1.99052	2.90054	-0.68626	0.492549	0.778986	-3.93925	2.96284	-1.32955	0.183666	1	1.94873	3.08625	0.631423	0.527764	0.872127
PCMP-H80	AT3G56550	98.8317	-0.192873	0.255421	-0.755118	0.450178	0.751669	0.10275	0.252023	0.407699	0.683495	1	-0.295623	0.252988	-1.16852	0.242596	0.67227
AT3G56570	AT3G56570	201.622	0.00576954	0.184917	0.0312007	0.975109	0.992099	0.0754086	0.184084	0.409642	0.682068	1	-0.0696391	0.183369	-0.379775	0.704113	0.933526
RZF1	AT3G56580	1707.79	-0.00471917	0.0805068	-0.0586183	0.953256	0.986769	0.0213036	0.0803536	0.265123	0.790915	1	-0.0260227	0.0801808	-0.324551	0.745521	0.946609
AT3G56590	AT3G56590	3198.16	-0.025172	0.0841356	-0.299184	0.764799	0.92098	0.0414933	0.0840222	0.493837	0.621421	1	-0.0666653	0.083952	-0.794088	0.427144	0.816517
AT3G56600	AT3G56600	7.02567	-2.69328	1.21023	-2.22543	0.0260524	0.139577	-0.281245	1.05943	-0.265468	0.790649	1	-2.41204	1.21262	-1.9891	0.0466896	0.302223
AT3G56620	AT3G56620	301.595	0.686339	0.195051	3.51876	0.000433565	0.00619653	0.306587	0.196182	1.56277	0.118107	1	0.379753	0.192805	1.96962	0.0488817	0.309767
CYP94D2	AT3G56630	1786.15	-0.276988	0.0822116	-3.36921	0.000753841	0.00966212	-0.140131	0.0818747	-1.71153	0.0869828	1	-0.136857	0.0821723	-1.66548	0.0958161	0.446048
SEC15A	AT3G56640	721.235	0.0111723	0.0930337	0.120089	0.904412	0.97207	-0.0102997	0.0928835	-0.110889	0.911705	1	0.0214721	0.0924764	0.23219	0.816391	0.964132
PPD6	AT3G56650	3050.23	-0.441166	0.0875928	-5.03655	4.73988e-07	2.0563e-05	-0.0987095	0.0872105	-1.13185	0.257696	1	-0.342456	0.0875374	-3.91211	9.14917e-05	0.00407763
BZIP49	AT3G56660	11.201	0.161755	0.79868	0.202528	0.839504	0.948714	0.20723	0.795926	0.260363	0.794584	1	-0.0454749	0.788434	-0.0576775	0.954005	0.990652
AT3G56680	AT3G56680	4529.98	-0.241306	0.0611481	-3.94625	7.93839e-05	0.00152342	-0.0773029	0.060948	-1.26834	0.204676	1	-0.164003	0.0610749	-2.68528	0.00724698	0.0946206
CIP111	AT3G56690	1096.19	0.0412199	0.0897041	0.459509	0.645868	0.867177	0.136777	0.0893317	1.53111	0.125742	1	-0.095557	0.0889655	-1.07409	0.282782	0.712503
FAR6	AT3G56700	7.26512	-0.912652	1.28372	-0.710941	0.477121	0.76976	-0.293232	1.26309	-0.232155	0.816418	1	-0.61942	1.28659	-0.481444	0.630201	0.910203
SIB1	AT3G56710	1248.95	0.643404	0.137392	4.683	2.82709e-06	9.38459e-05	0.229053	0.137828	1.66188	0.096537	1	0.414351	0.136752	3.02995	0.00244597	0.0464658
AT3G56720	AT3G56720	2796.88	-0.00498418	0.0794359	-0.0627447	0.94997	0.98592	-0.128421	0.0794985	-1.61539	0.106227	1	0.123436	0.0793953	1.55471	0.120016	0.495623
AT3G56730	AT3G56730	119.415	-0.799111	0.230707	-3.46376	0.000532689	0.00729712	-0.00123143	0.222186	-0.00554236	0.995578	1	-0.79788	0.229478	-3.47694	0.00050717	0.015115
RBL20	AT3G56740	819.562	0.193828	0.114753	1.68908	0.0912033	0.325253	-0.0212348	0.115118	-0.184461	0.853652	1	0.215063	0.114366	1.88048	0.0600425	0.348817
AT3G56750	AT3G56750	1770.34	-0.0126451	0.109338	-0.115652	0.907929	0.973043	0.0792356	0.109151	0.725926	0.467884	1	-0.0918807	0.109036	-0.842661	0.399418	0.799355
AT3G08705	AT3G08705	170.175	-0.171651	0.220235	-0.779396	0.435747	0.741178	-0.294198	0.220615	-1.33354	0.182356	1	0.122547	0.221062	0.554357	0.579335	0.891728
CRK7	AT3G56760	1635.52	-0.0284724	0.0948228	-0.300269	0.763972	0.920571	0.0113053	0.0946658	0.119423	0.90494	1	-0.0397777	0.0945503	-0.420704	0.673972	0.925855
BHLH107	AT3G56770	118.349	0.46982	0.303714	1.54692	0.121883	0.386199	0.123913	0.305428	0.405704	0.68496	1	0.345907	0.301555	1.14708	0.251349	0.682088
AT3G56780	AT3G56780	14.6388	0.156234	0.676624	0.230902	0.817391	0.94159	-0.784404	0.699562	-1.12128	0.262169	1	0.940638	0.694291	1.35482	0.175475	0.589466
AT3G56790	AT3G56790	3.014	0.237905	1.65328	0.143899	0.88558	0.964741	-1.49453	1.75735	-0.850442	0.395079	1	1.73243	1.74506	0.992765	0.320824	0.746806
CAM5	AT3G56800	6090.15	0.0480984	0.0658803	0.730089	0.465336	0.761965	0.0598594	0.0658365	0.909213	0.363238	1	-0.011761	0.0657442	-0.17889	0.858024	0.972619
AT3G56810	AT3G56810	636.206	-0.0216331	0.124545	-0.173697	0.862104	0.956555	0.118545	0.123948	0.956406	0.338867	1	-0.140178	0.123695	-1.13326	0.257107	0.687566
AT3G56820	AT3G56820	418.506	0.0207995	0.138937	0.149704	0.880998	0.962978	-0.121422	0.139251	-0.871964	0.383228	1	0.142221	0.138754	1.02499	0.305368	0.732165
AT3G56830	AT3G56830	366.821	-0.24175	0.148333	-1.62979	0.103147	0.349554	0.0712338	0.146665	0.48569	0.627187	1	-0.312984	0.147344	-2.12417	0.0336561	0.250082
AT3G56840	AT3G56840	870.365	-0.142175	0.116119	-1.22438	0.220808	0.540163	-0.168877	0.116029	-1.45548	0.145537	1	0.0267027	0.116128	0.229942	0.818137	0.964825
DPBF3	AT3G56850	1306.87	-0.0962923	0.104804	-0.918787	0.358207	0.681209	-0.176477	0.104831	-1.68344	0.0922896	1	0.0801846	0.104824	0.764949	0.444302	0.826833
UBA2A	AT3G56860	8261.52	-0.0366208	0.0636921	-0.574967	0.565314	0.821579	0.0320535	0.0636331	0.503724	0.614456	1	-0.0686743	0.0636026	-1.07974	0.280258	0.710929
AT3G56870	AT3G56870	346.133	-0.131752	0.19082	-0.690451	0.489911	0.777037	-0.0227712	0.190195	-0.119726	0.904701	1	-0.10898	0.190314	-0.572635	0.566892	0.887738
AT3G56880	AT3G56880	2192.78	0.104144	0.0707785	1.4714	0.141182	0.421154	-0.00275105	0.070841	-0.0388341	0.969023	1	0.106895	0.0705198	1.51581	0.129567	0.512437
AT3G56890	AT3G56890	50.2831	-0.033893	0.425336	-0.0796852	0.936488	0.982541	0.679362	0.417095	1.62879	0.103357	1	-0.713255	0.416158	-1.71391	0.0865462	0.421667
HIPP45	AT3G56891	40.6494	1.27483	0.463426	2.75088	0.0059436	0.0474947	-0.0366839	0.47834	-0.07669	0.93887	1	1.31151	0.460992	2.84498	0.00444147	0.0688682
AAAS	AT3G56900	789.737	-0.14196	0.106523	-1.33267	0.182641	0.486804	-0.193296	0.106484	-1.81525	0.0694851	0.995941	0.0513365	0.106603	0.481567	0.630114	0.910203
PSRP5	AT3G56910	10877.4	-0.395684	0.0560436	-7.06028	1.66163e-12	2.55702e-10	-0.102476	0.0558975	-1.83329	0.0667591	0.995941	-0.293207	0.0560204	-5.23393	1.65941e-07	2.18292e-05
AT3G08785	AT3G08785	4036.49	-0.396512	0.0600849	-6.59919	4.13413e-11	4.88667e-09	-0.103813	0.0597175	-1.7384	0.0821401	1	-0.292699	0.0600282	-4.87602	1.08246e-06	0.000110356
PAT01	AT3G56920	14.0303	0.419882	0.769512	0.545647	0.585309	0.832972	0.217693	0.772279	0.281883	0.778033	1	0.202189	0.7602	0.265969	0.790263	0.958507
PAT04	AT3G56930	1069.02	0.144664	0.0932884	1.55072	0.12097	0.384601	0.016494	0.0934338	0.176531	0.859876	1	0.12817	0.0928346	1.38063	0.167394	0.576467
CRD1	AT3G56940	31491.6	0.107338	0.077445	1.38599	0.16575	0.461332	-0.00678567	0.0774497	-0.0876139	0.930184	1	0.114124	0.0774289	1.47392	0.140504	0.533166
AT3G08795	AT3G08795	1084.41	0.214637	0.0986568	2.17559	0.0295858	0.152658	0.0831901	0.0987972	0.842029	0.399772	1	0.131447	0.0980721	1.34031	0.180145	0.594763
SIP2;1	AT3G56950	2626.19	0.0826409	0.07192	1.14907	0.250528	0.575099	0.0160776	0.0719223	0.223541	0.823114	1	0.0665633	0.0716843	0.928561	0.353117	0.770215
AT3G08805	AT3G08805	55.8083	0.0746261	0.301598	0.247435	0.804571	0.936136	0.0993894	0.300382	0.330877	0.740737	1	-0.0247633	0.297775	-0.0831611	0.933723	0.987054
PIP5K4	AT3G56960	927.506	0.487527	0.279203	1.74614	0.0807865	0.300865	0.243908	0.279352	0.873123	0.382596	1	0.243619	0.278783	0.873866	0.382191	0.788496
ORG2	AT3G56970	1263.36	1.32062	0.830021	1.59107	0.111595	0.366068	0.0767976	0.830272	0.0924969	0.926303	1	1.24382	0.829939	1.49869	0.133954	0.519264
ORG3	AT3G56980	1272.24	0.836917	0.55752	1.50114	0.133319	0.407196	0.334751	0.55765	0.600289	0.548314	1	0.502166	0.557315	0.901045	0.367564	0.779876
EDA7	AT3G56990	1793.68	-0.104579	0.100896	-1.0365	0.299968	0.626247	0.0161621	0.100655	0.160569	0.872433	1	-0.120741	0.10066	-1.19949	0.230337	0.656889
AT3G57000	AT3G57000	1943.92	-0.0585589	0.0833471	-0.70259	0.482311	0.772442	-0.0580945	0.0832524	-0.697812	0.485295	1	-0.000464374	0.0831889	-0.00558217	0.995546	0.999349
SSL8	AT3G57010	2251.34	0.00432906	0.110605	0.0391399	0.968779	0.990653	-0.0476424	0.110593	-0.430791	0.66662	1	0.0519714	0.11049	0.470373	0.638089	0.912448
SSL9	AT3G57020	3957.21	-0.284439	0.0847382	-3.35668	0.000788853	0.00999568	-0.0243485	0.0845031	-0.288138	0.773241	1	-0.26009	0.0846426	-3.07281	0.00212057	0.0419999
SSL10	AT3G57030	1419.76	0.183888	0.0934906	1.96692	0.049193	0.216875	0.0758935	0.0935643	0.811137	0.417287	1	0.107995	0.0930362	1.16078	0.245732	0.67466
ARR9	AT3G57040	1119.87	0.217108	0.127849	1.69816	0.0894784	0.321303	0.0599584	0.127995	0.468443	0.639468	1	0.15715	0.127452	1.23301	0.217572	0.642326
AT3G08825	AT3G08825	1.19933	-2.2732	2.31884	-0.980317	0.326929	0.653429	-0.126787	2.09945	-0.0603907	0.951844	1	-2.14641	2.31644	-0.926598	0.354136	0.771372
CBL	AT3G57050	4906.16	-0.0650834	0.0765874	-0.849792	0.39544	0.71152	-0.0698342	0.0765498	-0.912272	0.361625	1	0.00475084	0.0765265	0.062081	0.950498	0.990097
AT3G57060	AT3G57060	1061.33	0.123022	0.102015	1.20592	0.227847	0.548968	-0.0093469	0.102158	-0.0914945	0.9271	1	0.132369	0.101657	1.30211	0.192879	0.613426
AT3G57062	AT3G57062	936.903	-0.333977	0.104465	-3.19703	0.00138851	0.0156274	-0.077678	0.103656	-0.74938	0.453628	1	-0.256299	0.104263	-2.4582	0.0139635	0.146258
AT3G08835	AT3G08835	61.6114	-0.245431	0.378681	-0.648122	0.516906	0.792982	0.0721213	0.374743	0.192455	0.847386	1	-0.317553	0.376368	-0.843729	0.398821	0.798791
AT3G57070	AT3G57070	1447.21	-0.0511223	0.0920689	-0.555262	0.578716	0.828827	-0.158139	0.0921446	-1.7162	0.0861247	1	0.107017	0.0920561	1.16252	0.245026	0.674311
AT3G57072	AT3G57072	1.19409	2.3599	2.35025	1.0041	0.315328	0.642045	1.73942	2.38522	0.729249	0.465849	1	0.620476	2.15738	0.287606	0.773648	0.95474
NRPE5A	AT3G57080	868.718	-0.137817	0.106984	-1.2882	0.197678	0.508142	-0.115058	0.106759	-1.07774	0.28115	1	-0.0227589	0.106857	-0.212984	0.831339	0.969549
FIS1A	AT3G57090	2385.16	0.0733392	0.082569	0.888218	0.374424	0.695943	-0.0131412	0.0825946	-0.159105	0.873586	1	0.0864804	0.0823791	1.04979	0.293817	0.723116
AT3G57100	AT3G57100	3.20991	4.04028	2.11559	1.90976	0.0561636	0.238206	3.00356	2.14044	1.40324	0.160544	1	1.03672	1.81768	0.570356	0.568436	0.888108
AT3G57110	AT3G57110	9.53453	-0.0769433	0.837766	-0.0918434	0.926822	0.978886	-0.15022	0.838021	-0.179255	0.857737	1	0.0732763	0.83733	0.0875118	0.930265	0.986765
AT3G57120	AT3G57120	708.506	0.0694186	0.110049	0.630796	0.528174	0.799952	0.0992413	0.109772	0.904066	0.36596	1	-0.0298227	0.109226	-0.273037	0.784824	0.957506
NPR6	AT3G57130	44.3278	0.192262	0.454582	0.422942	0.672337	0.878967	0.255196	0.453175	0.56313	0.573346	1	-0.0629346	0.449422	-0.140035	0.888633	0.977909
SDP1L	AT3G57140	410.653	-0.00437031	0.141914	-0.0307955	0.975433	0.992196	0.000825222	0.141635	0.00582641	0.995351	1	-0.00519553	0.141229	-0.0367881	0.970654	0.993819
CBF5	AT3G57150	7242.99	0.0551469	0.0938184	0.587805	0.556663	0.815601	0.021406	0.093808	0.22819	0.819499	1	0.0337409	0.0937514	0.359898	0.718923	0.938066
AT3G57157	AT3G57157	195.569	0.130355	0.176756	0.737489	0.460825	0.759809	0.015966	0.177084	0.0901609	0.928159	1	0.114389	0.175457	0.651953	0.514432	0.864586
AT3G57160	AT3G57160	108.916	-0.293581	0.242926	-1.20852	0.226848	0.548145	-0.405864	0.243381	-1.66761	0.095394	1	0.112283	0.245081	0.458147	0.646847	0.91679
AT3G57170	AT3G57170	1785.98	0.0525239	0.0806297	0.651422	0.514774	0.79217	0.00715058	0.0805987	0.0887183	0.929306	1	0.0453733	0.0803377	0.564782	0.572222	0.889638
BPG2	AT3G57180	1647.2	-0.456026	0.0969532	-4.70357	2.55658e-06	8.61629e-05	-0.0264102	0.0961777	-0.274598	0.783625	1	-0.429616	0.096762	-4.43992	8.99926e-06	0.000638243
PRFB3	AT3G57190	1389.49	-0.295311	0.0874016	-3.37878	0.000728093	0.00942589	-0.0197083	0.0867189	-0.227267	0.820216	1	-0.275602	0.0871302	-3.16311	0.00156094	0.0341011
AT3G57200	AT3G57200	94.5841	-0.193536	0.254174	-0.761429	0.446401	0.748542	-0.429269	0.255958	-1.67711	0.0935218	1	0.235733	0.256845	0.917804	0.358721	0.775508
AT3G57210	AT3G57210	18.0966	-1.2401	0.67769	-1.8299	0.067265	0.267616	-0.284708	0.652221	-0.436521	0.662459	1	-0.955396	0.679622	-1.40577	0.159791	0.565323
AT3G57220	AT3G57220	1041.95	0.0940133	0.0908322	1.03502	0.300659	0.627261	0.137741	0.0905722	1.52078	0.128314	1	-0.0437273	0.0900527	-0.485574	0.627269	0.909627
AGL16	AT3G57230	1495.13	-0.0110931	0.0806495	-0.137547	0.890598	0.966589	-0.0309646	0.0805626	-0.384355	0.700716	1	0.0198715	0.0803812	0.247216	0.804741	0.960289
BG3	AT3G57240	19.0505	2.04262	0.73999	2.76034	0.00577417	0.0464134	0.481459	0.763042	0.630973	0.528058	1	1.56116	0.719227	2.17061	0.0299605	0.233677
BGL2	AT3G57260	205.732	4.09016	0.255109	16.033	7.51986e-58	1.41535e-54	0.964881	0.273227	3.53143	0.000413319	0.11363	3.12528	0.228459	13.6798	1.34058e-42	4.68591e-39
FAX1	AT3G57280	1849.02	-0.0321287	0.0941933	-0.341093	0.733033	0.906452	0.0179609	0.0940397	0.190993	0.848531	1	-0.0500896	0.0939418	-0.533198	0.593897	0.897826
TIF3E1	AT3G57290	6048.97	-0.105905	0.0640439	-1.65363	0.0982033	0.339624	-0.0897641	0.0639943	-1.40269	0.16071	1	-0.0161407	0.0639975	-0.252208	0.80088	0.959931
INO80	AT3G57300	5572.42	0.0734549	0.0710461	1.0339	0.301181	0.627524	-0.0058341	0.0710547	-0.0821071	0.934562	1	0.079289	0.0709472	1.11758	0.263747	0.69449
AT3G57310	AT3G57310	1.05552	0.86368	2.79645	0.308849	0.757437	0.917444	3.86511	2.58144	1.49727	0.134324	1	-3.00143	2.58146	-1.16269	0.244957	0.674311
AT3G57320	AT3G57320	441.945	-0.133482	0.148599	-0.898269	0.369042	0.690716	-0.0514249	0.148067	-0.347308	0.72836	1	-0.0820573	0.148193	-0.553721	0.57977	0.892043
ACA11	AT3G57330	4629.54	0.320122	0.0991826	3.2276	0.00124833	0.0143771	0.168744	0.0992243	1.70063	0.0890124	1	0.151378	0.0989961	1.52913	0.126232	0.507251
AT3G57340	AT3G57340	1985.35	0.100541	0.080692	1.24598	0.212772	0.528147	0.0828973	0.0806252	1.02818	0.303864	1	0.0176432	0.0803127	0.219682	0.826119	0.967037
AT3G08895	AT3G08895	305.395	0.0187255	0.157026	0.119251	0.905077	0.972228	0.120207	0.15623	0.769421	0.441643	1	-0.101481	0.1556	-0.652193	0.514277	0.864536
NUP93B	AT3G57350	1269.71	-0.0416785	0.089055	-0.468009	0.639778	0.864042	0.00221885	0.0888304	0.0249785	0.980072	1	-0.0438974	0.0887016	-0.494888	0.620679	0.907703
AT3G57360	AT3G57360	120.659	0.217526	0.252422	0.861754	0.388823	0.706499	0.107273	0.252757	0.42441	0.671267	1	0.110253	0.250172	0.440709	0.659424	0.920957
AT3G57370	AT3G57370	3.21583	2.48052	1.46895	1.68863	0.0912895	0.325324	-2.06426	1.85972	-1.10998	0.267008	1	4.54478	1.73973	2.61235	0.00899225	0.10903
AT3G57380	AT3G57380	458.371	0.553015	0.166771	3.31601	0.000913119	0.0112442	0.235874	0.16748	1.40837	0.159022	1	0.317141	0.165347	1.91803	0.0551072	0.331782
AGL18	AT3G57390	401.759	0.0672938	0.173529	0.387796	0.698167	0.891039	-0.00314206	0.173548	-0.0181048	0.985555	1	0.0704359	0.17296	0.407239	0.683833	0.928696
AT3G57400	AT3G57400	1955.46	-0.14308	0.109447	-1.30731	0.191109	0.499623	-0.168661	0.109403	-1.54165	0.123159	1	0.0255803	0.10945	0.233716	0.815206	0.964013
VLN3	AT3G57410	6002.93	-0.0210541	0.0892845	-0.235809	0.813581	0.939835	-0.080336	0.0892822	-0.899798	0.368228	1	0.0592818	0.089246	0.664252	0.506529	0.859625
STL2	AT3G57420	1541.38	-0.0253175	0.0930771	-0.272006	0.785617	0.928545	-0.0360945	0.0929891	-0.388159	0.697898	1	0.010777	0.0928605	0.116056	0.907608	0.982879
PCMP-H81	AT3G57430	667.135	-0.239968	0.119071	-2.01534	0.0438691	0.200483	-0.130834	0.118537	-1.10374	0.269705	1	-0.109134	0.118971	-0.917314	0.358978	0.775594
AT3G57440	AT3G57440	12.2759	0.425595	0.758827	0.56086	0.574893	0.827291	-0.165901	0.771738	-0.214971	0.82979	1	0.591497	0.758864	0.77945	0.435715	0.820659
AT3G57450	AT3G57450	470.211	0.286025	0.154969	1.84569	0.0649378	0.261831	0.0811808	0.155399	0.522401	0.601391	1	0.204844	0.154102	1.32928	0.183756	0.600367
AT3G57460	AT3G57460	23.7664	2.91846	0.566986	5.14732	2.64239e-07	1.24249e-05	-0.35013	0.647327	-0.540886	0.588586	1	3.26859	0.578584	5.64929	1.61116e-08	2.66364e-06
AT3G57470	AT3G57470	4823.88	-0.0302545	0.0750887	-0.402918	0.687009	0.885647	0.0194412	0.0750152	0.259164	0.795509	1	-0.0496958	0.0749667	-0.662905	0.507392	0.860385
SAP13	AT3G57480	350.496	0.311873	0.144714	2.1551	0.0311542	0.157822	0.263124	0.144645	1.8191	0.0688967	0.995941	0.0487495	0.142565	0.341947	0.732391	0.942718
RPS2D	AT3G57490	1319.44	-0.0630059	0.104167	-0.604856	0.545275	0.809574	0.0163762	0.103921	0.157583	0.874785	1	-0.0793821	0.103853	-0.764369	0.444647	0.826833
AT3G57500	AT3G57500	86.2624	0.17215	0.275739	0.624324	0.532415	0.801899	-0.168175	0.278435	-0.603999	0.545844	1	0.340325	0.275777	1.23406	0.217181	0.642157
RFS2	AT3G57520	6130.65	0.0221885	0.0911986	0.243299	0.807774	0.937333	0.0368248	0.0911659	0.403932	0.686262	1	-0.0146363	0.0911112	-0.160642	0.872375	0.975427
CPK32	AT3G57530	2393.06	0.0701332	0.0726434	0.965446	0.334322	0.659831	-0.0110535	0.0726653	-0.152115	0.879096	1	0.0811867	0.0724257	1.12096	0.262303	0.693096
REM4.1	AT3G57540	465.538	-0.0756052	0.136668	-0.553204	0.580123	0.829746	-0.133257	0.136641	-0.975233	0.329445	1	0.0576519	0.136548	0.422209	0.672872	0.925855
AGK2	AT3G57550	1644.93	0.06108	0.0904195	0.675518	0.499347	0.783425	0.0441714	0.0903457	0.488915	0.624902	1	0.0169086	0.0900767	0.187714	0.851101	0.972064
NAGK	AT3G57560	1729.71	-0.308526	0.0814743	-3.78679	0.000152605	0.00262584	-0.0333127	0.0808848	-0.411854	0.680447	1	-0.275213	0.0812625	-3.38672	0.000707331	0.019359
AT3G57570	AT3G57570	1699.89	0.0481848	0.0867202	0.555635	0.578461	0.82879	-0.00900216	0.0867085	-0.103821	0.917311	1	0.0571869	0.0864615	0.661415	0.508346	0.861007
AT3G57580	AT3G57580	254.111	-0.115772	0.179884	-0.643592	0.51984	0.794427	-0.229583	0.180144	-1.27444	0.202508	1	0.113811	0.180225	0.631492	0.527719	0.872127
AT3G57587	AT3G57587	5.13369	0.134454	1.59988	0.08404	0.933025	0.981439	-3.45851	1.87029	-1.84918	0.0644318	0.995941	3.59296	1.86608	1.92541	0.0541781	0.328859
AT3G57590	AT3G57590	394.263	0.0337864	0.166279	0.203191	0.838986	0.948714	-0.0971107	0.166515	-0.583193	0.559763	1	0.130897	0.166024	0.788423	0.430449	0.818071
DREB2F	AT3G57600	191.206	0.10078	0.22359	0.450735	0.652181	0.870415	0.189157	0.222782	0.849068	0.395843	1	-0.0883773	0.221577	-0.398856	0.689999	0.931242
PURA	AT3G57610	4323.54	-0.19239	0.0586052	-3.28281	0.00102778	0.0123394	-0.0579109	0.0584164	-0.991347	0.321516	1	-0.134479	0.0585067	-2.29852	0.0215323	0.192877
AT3G57630	AT3G57630	2097.44	0.231214	0.0974446	2.37278	0.0176549	0.105644	0.18333	0.0974265	1.88173	0.059873	0.99505	0.0478844	0.0970175	0.493564	0.621614	0.907849
AT3G57640	AT3G57640	204.631	0.0712786	0.206268	0.345564	0.729671	0.905262	0.172272	0.205377	0.838811	0.401575	1	-0.100994	0.204336	-0.494253	0.621128	0.907757
LPAT2	AT3G57650	3203.09	0.0105764	0.0663048	0.159512	0.873266	0.960016	-0.00477944	0.0662509	-0.0721416	0.942489	1	0.0153558	0.0661221	0.232234	0.816356	0.964132
NRPA1	AT3G57660	2930.92	-0.104969	0.0687298	-1.52727	0.126693	0.395427	0.00704607	0.068523	0.102828	0.9181	1	-0.112015	0.0685285	-1.63458	0.102137	0.460993
WIP2	AT3G57670	152.766	0.154667	0.214447	0.721235	0.470765	0.766159	0.330713	0.212816	1.55399	0.120187	1	-0.176047	0.210751	-0.83533	0.403532	0.801468
CTPA3	AT3G57680	380.56	0.360099	0.199747	1.80277	0.0714241	0.279126	0.105969	0.200299	0.529051	0.59677	1	0.25413	0.198817	1.27821	0.201174	0.621287
AT3G57710	AT3G57710	1022.4	-0.105104	0.0884045	-1.1889	0.234478	0.557605	-0.0257874	0.0880272	-0.292948	0.769562	1	-0.079317	0.0880409	-0.90091	0.367636	0.779876
AT3G57700	AT3G57700	115.676	0.43079	0.298399	1.44367	0.148831	0.433884	0.553039	0.297258	1.86047	0.0628193	0.995941	-0.122248	0.293044	-0.417168	0.676556	0.926569
AT3G08975	AT3G08975	120.849	-0.579264	0.2395	-2.41864	0.0155785	0.0968432	-0.194845	0.235447	-0.827554	0.407923	1	-0.384419	0.239726	-1.60357	0.108808	0.474459
AT3G57720	AT3G57720	488.02	-0.194897	0.146523	-1.33014	0.183471	0.488059	-0.19179	0.146292	-1.31101	0.189856	1	-0.00310717	0.146611	-0.0211933	0.983091	0.996063
AT3G57730	AT3G57730	290.29	-0.0402936	0.179956	-0.223908	0.822829	0.942669	-0.114372	0.179998	-0.635404	0.525165	1	0.074078	0.179721	0.412182	0.680206	0.927831
AT3G57740	AT3G57740	605.251	0.158847	0.134393	1.18196	0.23722	0.560658	0.282059	0.13388	2.10681	0.035134	0.900557	-0.123211	0.133048	-0.926066	0.354411	0.771438
AT3G57760	AT3G57760	130.315	0.422564	0.211686	1.99618	0.0459141	0.206386	0.229911	0.21269	1.08097	0.279712	1	0.192653	0.207924	0.926555	0.354158	0.771372
AT3G57770	AT3G57770	379.666	-0.243244	0.151157	-1.60922	0.107569	0.35816	-0.164924	0.150546	-1.0955	0.273296	1	-0.0783202	0.151157	-0.51814	0.604361	0.902469
AT3G57780	AT3G57780	718.296	-0.0442413	0.128202	-0.34509	0.730027	0.905366	0.0653175	0.127762	0.511243	0.609181	1	-0.109559	0.127608	-0.858555	0.390586	0.79343
AT3G08985	AT3G08985	1.99243	-5.03587	3.07883	-1.63565	0.101914	0.347747	-5.10099	3.07883	-1.65679	0.097561	1	0	3.27774	0	1	1
AT3G57785	AT3G57785	1221.99	-0.068982	0.103692	-0.665257	0.505886	0.786655	0.114396	0.103237	1.10809	0.267823	1	-0.183378	0.103174	-1.77738	0.0755064	0.392986
AT3G57787	AT3G57787	784.288	-0.11607	0.112898	-1.0281	0.303904	0.630163	0.0867592	0.112188	0.773335	0.439324	1	-0.202829	0.112234	-1.8072	0.0707318	0.37932
AT3G57790	AT3G57790	887.884	0.0290194	0.10604	0.273665	0.784342	0.928415	0.0534843	0.105822	0.50542	0.613264	1	-0.0244649	0.105479	-0.231941	0.816584	0.964132
BHLH60	AT3G57800	1828.8	-0.350445	0.129864	-2.69856	0.00696401	0.0535498	-0.135463	0.129572	-1.04546	0.29581	1	-0.214983	0.129835	-1.65581	0.0977595	0.450382
AT3G57810	AT3G57810	721.449	-0.0557701	0.138368	-0.403056	0.686907	0.885646	0.0601583	0.137947	0.436098	0.662765	1	-0.115928	0.137834	-0.841076	0.400306	0.799696
AT3G57830	AT3G57830	438.143	-0.255814	0.146343	-1.74804	0.0804578	0.300103	-0.0519076	0.145326	-0.35718	0.720957	1	-0.203906	0.145939	-1.3972	0.162353	0.569557
GIG1	AT3G57860	290.817	0.177474	0.181879	0.97578	0.329173	0.655051	0.256977	0.181273	1.41762	0.156302	1	-0.0795024	0.179914	-0.441891	0.658568	0.920794
SCE1	AT3G57870	4131.68	0.0793027	0.0748069	1.0601	0.289099	0.614286	0.0243234	0.0747997	0.32518	0.745045	1	0.0549794	0.0746565	0.736431	0.461468	0.837068
AT3G57880	AT3G57880	1431.27	0.219973	0.0875068	2.51378	0.0119444	0.0804004	0.0325405	0.0877284	0.370923	0.710695	1	0.187432	0.0871066	2.15176	0.0314164	0.240218
AT3G57890	AT3G57890	4396.61	-0.0273716	0.0681433	-0.401677	0.687922	0.886319	-0.0361161	0.0680996	-0.530342	0.595875	1	0.00874453	0.0680396	0.128521	0.897736	0.980642
AT3G57910	AT3G57910	537.612	-0.32835	0.118174	-2.77853	0.0054605	0.0444174	-0.198364	0.11741	-1.68949	0.0911257	1	-0.129987	0.118295	-1.09884	0.27184	0.702807
SPL15	AT3G57920	108.448	-0.229365	0.303432	-0.755903	0.449707	0.751273	-0.188398	0.302645	-0.622506	0.533609	1	-0.0409665	0.303598	-0.134937	0.892662	0.979227
AT3G57930	AT3G57930	1373.82	0.045211	0.0993533	0.455053	0.649071	0.868289	-0.00562993	0.0993298	-0.0566791	0.954801	1	0.0508409	0.0990682	0.513192	0.607817	0.903374
AT3G57940	AT3G57940	1222.92	-0.0223699	0.108767	-0.205669	0.83705	0.947842	-0.146148	0.108872	-1.34238	0.179473	1	0.123778	0.108732	1.13838	0.254962	0.685741
AT3G57950	AT3G57950	164.484	0.868854	0.256917	3.38185	0.000719995	0.0093458	0.043966	0.260854	0.168547	0.866153	1	0.824888	0.255404	3.22974	0.00123902	0.0290387
AT3G57965	AT3G57965	843.524	-0.107314	0.0942705	-1.13836	0.254968	0.579792	-0.0676651	0.0939583	-0.720161	0.471426	1	-0.0396491	0.0939808	-0.421885	0.673109	0.925855
AT3G57970	AT3G57970	426.244	-0.0615691	0.124125	-0.496024	0.619878	0.852342	-0.0629472	0.123842	-0.508285	0.611254	1	0.00137802	0.123665	0.0111432	0.991109	0.997837
AT3G57980	AT3G57980	861.371	-0.0198215	0.112561	-0.176095	0.86022	0.955504	0.1853	0.111923	1.65561	0.0978013	1	-0.205121	0.111707	-1.83625	0.0663212	0.365665
AT3G57990	AT3G57990	3920.55	-0.190335	0.0737451	-2.58098	0.00985201	0.0699834	-0.049082	0.0735743	-0.667108	0.504703	1	-0.141253	0.0736517	-1.91785	0.0551303	0.33184
VQ25	AT3G58000	58.3116	0.723518	0.413385	1.75023	0.0800791	0.299278	0.517396	0.414591	1.24797	0.212043	1	0.206123	0.405495	0.508324	0.611226	0.904131
PAP9	AT3G58010	1717.19	-0.175466	0.0940897	-1.86488	0.0621976	0.255002	0.00454804	0.0937288	0.0485234	0.961299	1	-0.180014	0.093846	-1.91819	0.0550869	0.331741
AT3G58020	AT3G58020	618.198	-0.118106	0.106485	-1.10913	0.267373	0.59274	-0.272766	0.106818	-2.55357	0.0106626	0.659218	0.15466	0.106882	1.44701	0.147893	0.546087
AT3G58030	AT3G58030	2731	0.0950615	0.0650025	1.46243	0.143624	0.425582	0.00447969	0.0650361	0.0688801	0.945085	1	0.0905818	0.0647669	1.39858	0.161939	0.569415
SINAT2	AT3G58040	1751.97	0.0109255	0.0894395	0.122156	0.902776	0.971377	0.0299793	0.0893158	0.335655	0.737131	1	-0.0190538	0.0891392	-0.213753	0.83074	0.969315
AT3G58050	AT3G58050	2828.18	0.0457045	0.0690183	0.662208	0.507838	0.787142	-0.0609104	0.0690684	-0.881884	0.377839	1	0.106615	0.0688873	1.54767	0.121701	0.498256
MTPC3	AT3G58060	47.5682	-1.05858	0.442747	-2.39094	0.0168055	0.102186	-0.0584554	0.428105	-0.136545	0.891391	1	-1.00012	0.441734	-2.26408	0.023569	0.203684
GIS	AT3G58070	279.363	-0.991372	0.26146	-3.79168	0.000149632	0.00258013	-0.0120035	0.25743	-0.046628	0.96281	1	-0.979368	0.261037	-3.75183	0.000175545	0.00674468
DIR17	AT3G58090	283.614	-0.137946	0.197454	-0.698622	0.484788	0.774162	-0.118861	0.197095	-0.603063	0.546466	1	-0.0190849	0.197258	-0.096751	0.922924	0.986006
PDCB5	AT3G58100	1955.18	-0.118296	0.0925138	-1.27869	0.201006	0.512581	-0.107495	0.0924141	-1.16319	0.244752	1	-0.0108012	0.0924379	-0.116849	0.90698	0.982711
AT3G58110	AT3G58110	4320.52	-0.0267587	0.0690962	-0.387268	0.698558	0.891293	-0.0590194	0.0690707	-0.854478	0.39284	1	0.0322607	0.0690102	0.467476	0.640159	0.913958
BZIP61	AT3G58120	1868.5	0.104407	0.134923	0.773826	0.439034	0.743536	-0.00133767	0.134961	-0.00991156	0.992092	1	0.105745	0.134763	0.784676	0.432643	0.819458
AT3G58130	AT3G58130	565.041	0.00782192	0.146735	0.0533064	0.957488	0.988016	-0.0226038	0.146639	-0.154146	0.877495	1	0.0304257	0.146319	0.207942	0.835275	0.969986
AT3G58140	AT3G58140	5194.51	-0.253887	0.0750068	-3.38485	0.000712173	0.00927379	-0.077068	0.0748564	-1.02954	0.303224	1	-0.176819	0.0749546	-2.35901	0.0183238	0.173672
AT3G58150	AT3G58150	51.6687	0.560998	0.428863	1.30811	0.190837	0.499448	0.17879	0.431959	0.413904	0.678944	1	0.382209	0.424612	0.900136	0.368048	0.779963
XI-J	AT3G58160	1037.05	0.0550221	0.111784	0.492217	0.622566	0.853482	0.0324747	0.111701	0.29073	0.771258	1	0.0225474	0.111369	0.202456	0.83956	0.970757
BET11	AT3G58170	1367.15	-0.0279531	0.100252	-0.278828	0.780377	0.926983	0.0441407	0.10002	0.441319	0.658982	1	-0.0720937	0.0998874	-0.72175	0.470448	0.840576
AT3G58180	AT3G58180	851.658	-0.0178133	0.104257	-0.17086	0.864334	0.957362	-0.0607265	0.104199	-0.582793	0.560032	1	0.0429132	0.103973	0.412735	0.679801	0.927663
LBD29	AT3G58190	26.9789	-0.139479	0.497055	-0.28061	0.779009	0.926873	0.0400647	0.492739	0.0813101	0.935195	1	-0.179543	0.493492	-0.363822	0.715991	0.937029
AT3G09105	AT3G09105	2.04712	0	2.54294	0	1	1	4.98131	2.27721	2.18747	0.0287086	0.888909	-5.07942	2.27722	-2.23053	0.025712	0.214205
AT3G58200	AT3G58200	124.545	-0.195823	0.222416	-0.880434	0.378624	0.698761	-0.151618	0.221459	-0.684633	0.493576	1	-0.0442042	0.222306	-0.198844	0.842385	0.971472
AT3G58210	AT3G58210	1.41751	-0.0981067	3.06614	-0.0319968	0.974475	0.992032	3.22741	2.86329	1.12717	0.259671	1	-3.32552	2.86332	-1.16142	0.24547	0.674503
AT3G58220	AT3G58220	1368.28	-0.0224082	0.0879391	-0.254815	0.798866	0.934184	0.145151	0.0874944	1.65897	0.0971216	1	-0.167559	0.0873278	-1.91873	0.0550181	0.331654
AT3G58270	AT3G58270	209.742	0.435427	0.251283	1.73282	0.0831282	0.306923	0.131057	0.25228	0.51949	0.603419	1	0.30437	0.249791	1.2185	0.223034	0.647584
RTM3	AT3G58350	144.585	0.229329	0.23534	0.974456	0.32983	0.655853	0.0788903	0.235906	0.334414	0.738067	1	0.150438	0.233526	0.644203	0.519444	0.868093
AT3G58380	AT3G58380	13.4614	0.481962	0.870227	0.553835	0.579692	0.829516	-0.114163	0.8805	-0.129657	0.896838	1	0.596126	0.869026	0.68597	0.492732	0.852314
AT3G58430	AT3G58430	209.368	0.164271	0.250764	0.655081	0.512416	0.790031	-0.0775602	0.251543	-0.308338	0.757825	1	0.241831	0.250341	0.966004	0.334042	0.758687
AT3G58450	AT3G58450	1.89636	1.68089	2.46048	0.683157	0.494508	0.780145	1.80947	2.45304	0.737643	0.460731	1	-0.12858	2.30396	-0.0558083	0.955495	0.990913
ATRBL15	AT3G58460	2702.1	0.017175	0.0717639	0.239326	0.810853	0.938503	0.0457778	0.0716528	0.638883	0.522899	1	-0.0286028	0.0715016	-0.40003	0.689134	0.930919
IQM6	AT3G58480	2.4709	-0.675246	2.10543	-0.320716	0.748425	0.913299	0.306138	2.05285	0.149129	0.881452	1	-0.981384	2.08652	-0.470345	0.638108	0.912448
LPPD	AT3G58490	1152.91	0.0457905	0.102918	0.444921	0.656377	0.87267	0.0682139	0.10275	0.663884	0.506765	1	-0.0224233	0.102442	-0.218888	0.826737	0.96713
PP2A4	AT3G58500	6649.19	-0.00411689	0.0514942	-0.0799485	0.936278	0.982496	0.0334944	0.051425	0.651325	0.514837	1	-0.0376113	0.0513548	-0.73238	0.463936	0.837747
RH11	AT3G58510	3760.96	-0.176442	0.0696322	-2.53391	0.0112798	0.0773957	-0.088741	0.0694924	-1.27699	0.201606	1	-0.0877008	0.0695638	-1.26072	0.207408	0.629921
AT3G58520	AT3G58520	318.856	-0.254325	0.149828	-1.69745	0.0896123	0.321595	-0.0743698	0.148581	-0.500535	0.616699	1	-0.179955	0.149393	-1.20458	0.228367	0.654602
AT3G58530	AT3G58530	865.871	0.0278057	0.0994867	0.279491	0.779868	0.926958	-0.0254949	0.0994559	-0.256343	0.797686	1	0.0533006	0.0990927	0.537886	0.590656	0.896076
AT3G58540	AT3G58540	32.4521	-0.532398	0.430062	-1.23796	0.215732	0.532218	-0.455059	0.427358	-1.06482	0.286958	1	-0.0773392	0.434781	-0.177881	0.858817	0.972713
AT3G09135	AT3G09135	22.2452	-0.762416	0.532053	-1.43297	0.151866	0.438813	-0.535811	0.525165	-1.02027	0.3076	1	-0.226605	0.538941	-0.420463	0.674147	0.925855
AT3G58550	AT3G58550	3908.72	0.39646	0.0866936	4.57312	4.80505e-06	0.000144969	0.0655616	0.0868682	0.754726	0.450414	1	0.330899	0.0865133	3.82483	0.000130862	0.0054636
CCR4-1	AT3G58560	5049.19	-0.0694479	0.0620918	-1.11847	0.263366	0.588095	0.0124751	0.0619822	0.201268	0.840489	1	-0.0819229	0.0619573	-1.32225	0.186086	0.603305
RH52	AT3G58570	3095.99	-0.0333902	0.069308	-0.481764	0.629973	0.857303	-0.050002	0.0692555	-0.721994	0.470298	1	0.0166119	0.0691788	0.24013	0.81023	0.96182
CCR4-2	AT3G58580	2014.55	-0.0636221	0.0811078	-0.784414	0.432797	0.739568	-0.0685358	0.0810215	-0.845897	0.39761	1	0.00491373	0.0809662	0.0606886	0.951607	0.990198
AT3G58590	AT3G58590	246.355	-0.121862	0.205485	-0.593048	0.553149	0.813406	-0.486215	0.206973	-2.34917	0.0188155	0.80202	0.364352	0.207068	1.75958	0.0784796	0.400068
AT3G58600	AT3G58600	1362.84	0.0319275	0.0969706	0.329249	0.741968	0.910573	-0.110724	0.0971091	-1.1402	0.254203	1	0.142651	0.0968693	1.47262	0.140855	0.533361
AT3G58610	AT3G58610	21449.6	-0.140853	0.0554244	-2.54136	0.0110423	0.0761724	-0.0759078	0.0553984	-1.37022	0.170619	1	-0.0649453	0.0554066	-1.17216	0.241134	0.670309
TTL4	AT3G58620	827.558	-0.141164	0.125866	-1.12155	0.262055	0.586479	-0.125629	0.125681	-0.999591	0.317508	1	-0.015535	0.125776	-0.123514	0.9017	0.981531
AT3G58630	AT3G58630	578.906	-0.160124	0.119813	-1.33645	0.181403	0.485607	-0.000341102	0.119042	-0.00286539	0.997714	1	-0.159783	0.11926	-1.33978	0.180317	0.595008
AT3G58640	AT3G58640	4249.09	0.0211728	0.0614558	0.34452	0.730455	0.905366	0.0522003	0.0613713	0.850566	0.395011	1	-0.0310275	0.061255	-0.50653	0.612484	0.904452
AT3G58650	AT3G58650	678.013	0.0849657	0.115732	0.734158	0.462852	0.760624	0.135132	0.115399	1.171	0.2416	1	-0.0501667	0.114802	-0.436985	0.662122	0.922282
AT3G58660	AT3G58660	2842.82	-0.0691386	0.102676	-0.673367	0.500714	0.784057	-0.146866	0.102687	-1.43023	0.15265	1	0.0777275	0.102661	0.757131	0.448972	0.829529
PCO5	AT3G58670	1240.1	-0.150066	0.113286	-1.32466	0.185283	0.491064	-0.0148954	0.112948	-0.131879	0.89508	1	-0.13517	0.113036	-1.19582	0.231768	0.658793
MBF1B	AT3G58680	9128.05	-0.0696918	0.0627446	-1.11072	0.266688	0.591921	-0.011886	0.0626944	-0.189585	0.849634	1	-0.0578058	0.0626809	-0.922224	0.356412	0.773203
AT3G58690	AT3G58690	510.437	0.0204161	0.130637	0.156281	0.875812	0.960699	0.104438	0.130125	0.802602	0.422205	1	-0.0840221	0.129667	-0.647985	0.516995	0.866866
RPL11C	AT3G58700	2269.97	-0.10164	0.0841451	-1.20792	0.22708	0.548281	-0.0295963	0.0839759	-0.352438	0.72451	1	-0.0720439	0.0839772	-0.857899	0.390949	0.793705
WRKY69	AT3G58710	599.407	0.250271	0.129964	1.9257	0.0541418	0.232329	0.0754683	0.130281	0.579275	0.562404	1	0.174803	0.129178	1.35319	0.175995	0.590623
AT3G09145	AT3G09145	29.7183	0.40653	0.452775	0.897862	0.369259	0.690857	-0.217337	0.462319	-0.470102	0.638282	1	0.623867	0.453853	1.3746	0.169256	0.579946
AT3G58720	AT3G58720	625.222	0.0695968	0.13428	0.518296	0.604252	0.843498	0.177468	0.133814	1.32623	0.184764	1	-0.107871	0.133295	-0.809266	0.418362	0.811407
VHA-D	AT3G58730	7128.77	0.0227725	0.0508463	0.44787	0.654247	0.871575	0.00024379	0.0508194	0.00479718	0.996172	1	0.0225287	0.0507356	0.444042	0.657012	0.920245
CSY2	AT3G58750	3254.91	0.0193591	0.0735634	0.263162	0.792426	0.930997	0.02468	0.0734958	0.335802	0.73702	1	-0.00532099	0.0733716	-0.0725211	0.942187	0.988534
AT3G58760	AT3G58760	1521.11	0.119568	0.0839231	1.42473	0.154234	0.44252	0.0440504	0.0839425	0.524769	0.599744	1	0.0755176	0.0835184	0.904204	0.365887	0.779627
AT3G58770	AT3G58770	57.626	0.0166067	0.407451	0.0407575	0.967489	0.990317	0.566011	0.401575	1.40948	0.158694	1	-0.549404	0.400133	-1.37305	0.169736	0.580528
SHP1	AT3G58780	99.2516	0.274118	0.256827	1.06732	0.285825	0.610846	0.218265	0.25675	0.850107	0.395265	1	0.0558526	0.253023	0.220741	0.825294	0.967037
GAUT15	AT3G58790	820.393	0.159406	0.114173	1.39617	0.162663	0.45627	0.00686942	0.114387	0.0600539	0.952113	1	0.152536	0.113714	1.34141	0.179788	0.594519
AT3G58795	AT3G58795	135.405	0.0406549	0.240997	0.168695	0.866037	0.958055	-0.0675614	0.241308	-0.27998	0.779492	1	0.108216	0.240265	0.450403	0.65242	0.91881
AT3G58800	AT3G58800	319.341	0.229872	0.172703	1.33103	0.18318	0.487445	0.369164	0.171894	2.14763	0.031743	0.895091	-0.139292	0.170305	-0.817898	0.413416	0.807687
MTPA2	AT3G58810	967.408	-0.0537077	0.151346	-0.354866	0.72269	0.902842	-0.00845497	0.15117	-0.0559301	0.955397	1	-0.0452527	0.151091	-0.299507	0.764553	0.951676
AT3G58820	AT3G58820	237.716	-0.124698	0.198038	-0.629667	0.528912	0.800172	0.248253	0.195874	1.26741	0.205007	1	-0.372951	0.196014	-1.90268	0.0570824	0.338182
AT3G58830	AT3G58830	1376.03	-0.339072	0.0973891	-3.48162	0.000498394	0.00693274	-0.0665918	0.0967696	-0.688148	0.49136	1	-0.27248	0.097223	-2.80263	0.00506881	0.0749903
PMD1	AT3G58840	1620.4	-0.189373	0.105882	-1.78853	0.0736905	0.28396	-0.132455	0.105711	-1.253	0.210206	1	-0.0569181	0.105837	-0.537789	0.590723	0.896076
PAR2	AT3G58850	252.63	-0.501764	0.179426	-2.79649	0.00516603	0.0426459	-0.243425	0.177588	-1.37073	0.170459	1	-0.258339	0.179811	-1.43672	0.150797	0.551079
AT3G58860	AT3G58860	3.32865	1.56966	1.60387	0.978672	0.327742	0.654285	1.52633	1.60314	0.952088	0.341052	1	0.0433305	1.49104	0.0290606	0.976816	0.994426
AT3G58875	AT3G58875	63.1154	0.0822112	0.29736	0.27647	0.782187	0.927649	0.102283	0.296328	0.345167	0.729969	1	-0.0200714	0.29389	-0.0682956	0.94555	0.989126
AT3G58900	AT3G58900	623.29	0.0923637	0.106034	0.871076	0.383713	0.702693	0.0639547	0.105908	0.603868	0.545931	1	0.0284089	0.105185	0.270084	0.787095	0.958097
AT3G58930	AT3G58930	379.082	0.187167	0.147497	1.26895	0.20446	0.516863	-0.0544615	0.148222	-0.367431	0.713298	1	0.241628	0.146996	1.64377	0.100223	0.456404
AT3G58940	AT3G58940	426.008	-0.324005	0.145308	-2.22979	0.0257616	0.138505	-0.103097	0.14417	-0.71511	0.474541	1	-0.220908	0.145081	-1.52266	0.127845	0.509542
MRS2-4	AT3G58970	2171	-0.0455859	0.0810114	-0.56271	0.573632	0.826432	0.0838356	0.0807552	1.03814	0.299203	1	-0.129422	0.080676	-1.60421	0.108667	0.474204
AT3G58980	AT3G58980	251.152	0.10583	0.200865	0.526872	0.598283	0.840006	-0.338703	0.202675	-1.67116	0.0946902	1	0.444533	0.201754	2.20334	0.0275706	0.2222
IPMI1	AT3G58990	2601.03	0.181915	0.100281	1.81406	0.069669	0.274474	0.111231	0.100286	1.10914	0.267369	1	0.0706836	0.100017	0.706718	0.479742	0.846074
AT3G59000	AT3G59000	311.49	0.00254478	0.174846	0.0145544	0.988388	0.997131	-0.0574023	0.174825	-0.328341	0.742654	1	0.0599471	0.174366	0.343801	0.730996	0.942258
PME35	AT3G59010	795.331	-0.412942	0.123663	-3.33926	0.000840018	0.010508	-0.0542495	0.12259	-0.442528	0.658107	1	-0.358692	0.123412	-2.90646	0.00365544	0.0603926
AT3G59020	AT3G59020	5805.71	0.0729973	0.0601331	1.21393	0.224775	0.545698	0.0164	0.0601278	0.272753	0.785043	1	0.0565972	0.0600056	0.943199	0.345579	0.765073
DTX41	AT3G59030	30.0976	-0.294314	0.437307	-0.673014	0.500938	0.78428	-0.237969	0.435019	-0.547032	0.584357	1	-0.0563447	0.438597	-0.128466	0.897781	0.980642
AT3G59040	AT3G59040	2462.92	-0.272314	0.0945582	-2.87986	0.00397853	0.0351432	-0.0442957	0.0942531	-0.469965	0.63838	1	-0.228019	0.0944395	-2.41444	0.0157594	0.157968
AT3G09175	AT3G09175	52.9665	-0.51679	0.316706	-1.63177	0.102728	0.348911	-0.236169	0.311368	-0.758488	0.448159	1	-0.280621	0.317652	-0.883424	0.377007	0.785528
PAO3	AT3G59050	1740.57	0.0452144	0.0928458	0.486984	0.62627	0.855628	0.0400357	0.0927611	0.4316	0.666032	1	0.00517876	0.0925375	0.0559639	0.955371	0.990913
PIF5	AT3G59060	2555.59	0.35588	0.112792	3.15519	0.00160392	0.0174184	-0.11268	0.113112	-0.996175	0.319165	1	0.468559	0.112743	4.156	3.23862e-05	0.00181749
AT3G59068	AT3G59068	33.9042	-0.534551	0.470615	-1.13586	0.256017	0.580795	0.160802	0.458535	0.350686	0.725824	1	-0.695353	0.466242	-1.4914	0.135857	0.523199
AT3G59070	AT3G59070	24.727	-0.489274	0.536244	-0.912409	0.361553	0.683943	0.331346	0.5195	0.637817	0.523593	1	-0.82062	0.528202	-1.55361	0.120277	0.495877
AT3G59080	AT3G59080	346.836	0.274136	0.196194	1.39727	0.162333	0.455709	0.0857164	0.196601	0.435992	0.662842	1	0.18842	0.195252	0.965008	0.334541	0.759046
AT3G59090	AT3G59090	1950.33	0.187112	0.0895074	2.09046	0.0365763	0.176595	0.0673139	0.0895788	0.751449	0.452383	1	0.119798	0.0891737	1.34342	0.179135	0.594235
CALS6	AT3G59100	2677.1	0.23701	0.0746405	3.17536	0.00149652	0.0165538	0.0558488	0.0747718	0.746923	0.45511	1	0.181161	0.0743595	2.43629	0.0148387	0.152264
AT3G59110	AT3G59110	1946.22	-0.14203	0.0895184	-1.5866	0.112603	0.367799	-0.0713389	0.0893329	-0.798574	0.424538	1	-0.0706909	0.0893915	-0.790801	0.42906	0.817258
AT3G59120	AT3G59120	101.021	0.0724775	0.294118	0.246423	0.805355	0.93636	-0.224299	0.295968	-0.757851	0.44854	1	0.296777	0.294621	1.00732	0.313783	0.740541
AT3G59130	AT3G59130	13.1971	1.10272	0.847277	1.30149	0.193091	0.501883	-0.135511	0.871231	-0.15554	0.876396	1	1.23823	0.846385	1.46297	0.143476	0.537278
ABCC10	AT3G59140	1702.55	-0.033899	0.0997175	-0.33995	0.733894	0.906722	-0.068224	0.0996755	-0.684461	0.493684	1	0.034325	0.0995797	0.344698	0.730321	0.942105
AT3G59150	AT3G59150	368.571	0.0204395	0.156005	0.131019	0.89576	0.9683	-0.0456484	0.15601	-0.292599	0.769828	1	0.066088	0.155499	0.425005	0.670833	0.925303
AT3G59190	AT3G59190	22.6149	0.981158	0.663441	1.47889	0.139169	0.417712	0.291701	0.672178	0.433963	0.664315	1	0.689458	0.654064	1.05411	0.291831	0.721557
AT3G59200	AT3G59200	107.403	0.234516	0.279722	0.838389	0.401812	0.716138	0.139824	0.279944	0.49947	0.617448	1	0.0946917	0.277166	0.341642	0.73262	0.942816
AT3G59210	AT3G59210	2347.32	0.151529	0.0886776	1.70876	0.0874947	0.316877	0.0654819	0.088701	0.738231	0.460374	1	0.0860473	0.0884023	0.97336	0.330374	0.755264
PRN1	AT3G59220	691.035	0.0261147	0.102657	0.254389	0.799195	0.934184	-0.112615	0.102901	-1.09439	0.273782	1	0.138729	0.102476	1.35377	0.175808	0.59038
AT3G59230	AT3G59230	2.03833	0.522931	1.82683	0.286251	0.774686	0.925086	1.06541	1.79342	0.594065	0.552469	1	-0.54248	1.7397	-0.311823	0.755175	0.948921
AT3G59250	AT3G59250	292.712	-0.338458	0.19249	-1.75831	0.0786943	0.295865	-0.146808	0.191362	-0.767174	0.442978	1	-0.191651	0.192417	-0.996019	0.319241	0.745129
AT3G59260	AT3G59260	2.95747	3.50133	2.30384	1.51978	0.128566	0.398449	3.47595	2.30291	1.50937	0.131204	1	0.025385	2.01883	0.0125741	0.989968	0.997315
AT3G59270	AT3G59270	12.55	-0.0345849	1.07632	-0.0321326	0.974366	0.992032	0.785549	1.06149	0.740042	0.459275	1	-0.820134	1.05997	-0.773731	0.43909	0.822837
PAM16L2	AT3G59280	1450	-0.129115	0.107411	-1.20206	0.22934	0.55074	-0.0566092	0.107202	-0.528062	0.597456	1	-0.0725059	0.107247	-0.676064	0.499	0.855442
EPSIN3	AT3G59290	1721.91	-0.00135793	0.102843	-0.013204	0.989465	0.997414	-0.0143482	0.102775	-0.139608	0.88897	1	0.0129903	0.102637	0.126565	0.899285	0.980726
AT3G59295	AT3G59295	169.362	-0.0897149	0.210406	-0.42639	0.669824	0.877933	-0.0669505	0.209823	-0.319081	0.749665	1	-0.0227644	0.209752	-0.10853	0.913575	0.984407
AT3G59300	AT3G59300	4583.85	-0.104875	0.0780444	-1.34379	0.179017	0.482451	-0.0373092	0.0779569	-0.478588	0.632232	1	-0.067566	0.0779597	-0.866678	0.386118	0.791035
AT3G59310	AT3G59310	1817.99	-0.0618601	0.0836528	-0.739486	0.459612	0.758927	-0.0504679	0.0835349	-0.604153	0.545742	1	-0.0113922	0.0834725	-0.136479	0.891443	0.978635
AT3G59320	AT3G59320	896.023	0.0657142	0.117517	0.559186	0.576035	0.827685	0.1029	0.117297	0.877261	0.380345	1	-0.0371856	0.1169	-0.318098	0.750411	0.947814
AT3G59330	AT3G59330	450.077	0.215791	0.140834	1.53223	0.125465	0.393272	0.09219	0.141043	0.653629	0.513351	1	0.123601	0.139812	0.884052	0.376668	0.785236
AT3G59340	AT3G59340	204.775	-0.406446	0.203498	-1.99729	0.0457934	0.206121	-0.376661	0.202915	-1.85625	0.0634186	0.995941	-0.0297853	0.204669	-0.145529	0.884293	0.977187
AT3G59350	AT3G59350	2532.06	0.0406106	0.0724136	0.560814	0.574924	0.827291	-0.0754193	0.072479	-1.04057	0.298076	1	0.11603	0.0722934	1.60498	0.108497	0.473886
UTR6	AT3G59360	2015.63	-0.0119544	0.0821826	-0.145461	0.884347	0.964086	0.0616868	0.0819893	0.752376	0.451825	1	-0.0736412	0.0818551	-0.899653	0.368305	0.780036
AT3G59370	AT3G59370	407.829	0.200177	0.221597	0.90334	0.366346	0.688548	0.167769	0.221517	0.757362	0.448833	1	0.0324084	0.22068	0.146857	0.883245	0.976933
FTA	AT3G59380	1440.15	-0.0202824	0.0950168	-0.213462	0.830967	0.945371	0.0297297	0.0948219	0.313532	0.753876	1	-0.0500122	0.0946758	-0.528246	0.597328	0.900443
AT3G59390	AT3G59390	306.036	-0.0226213	0.157417	-0.143703	0.885735	0.964741	-0.0142424	0.157062	-0.0906804	0.927747	1	-0.00837885	0.156665	-0.0534827	0.957347	0.991214
GUN4	AT3G59400	3441.03	-0.0584136	0.0807983	-0.722956	0.469707	0.765741	-0.0394401	0.0807275	-0.488558	0.625155	1	-0.0189736	0.08069	-0.235141	0.814099	0.963546
GCN2	AT3G59410	5295.08	-0.0481054	0.0725699	-0.662884	0.507405	0.787066	-0.0491999	0.072531	-0.678329	0.497563	1	0.00109445	0.0724973	0.0150965	0.987955	0.996991
ACR4	AT3G59420	861.27	-0.387816	0.0986877	-3.92973	8.5043e-05	0.0016112	-0.23656	0.098046	-2.41275	0.0158327	0.752603	-0.151255	0.0988794	-1.5297	0.126092	0.507072
AT3G59430	AT3G59430	380.447	0.0192764	0.167315	0.115211	0.908278	0.973148	0.0383152	0.167011	0.229418	0.818544	1	-0.0190388	0.166543	-0.114318	0.908986	0.983335
AT3G59435	AT3G59435	33.4292	0.365677	0.576028	0.634824	0.525543	0.797808	0.0434824	0.579013	0.0750975	0.940137	1	0.322194	0.573176	0.562121	0.574034	0.890644
CML4	AT3G59440	20.3876	0.783915	0.767104	1.02191	0.306822	0.633261	0.400018	0.771348	0.518597	0.604042	1	0.383896	0.75676	0.507289	0.611952	0.904158
CML1	AT3G59450	16.4849	0.334217	0.66571	0.502045	0.615636	0.850222	-0.618627	0.685888	-0.901936	0.367091	1	0.952844	0.677631	1.40614	0.159682	0.565101
AT3G59470	AT3G59470	578.167	0.0230254	0.164592	0.139894	0.888744	0.965971	-0.0362567	0.164579	-0.2203	0.825637	1	0.0592822	0.164262	0.3609	0.718174	0.937691
AT3G59480	AT3G59480	143.564	-0.454837	0.275272	-1.65232	0.0984698	0.339923	-0.237587	0.27345	-0.868851	0.384928	1	-0.21725	0.275684	-0.788039	0.430674	0.818099
AT3G59490	AT3G59490	510.572	-0.012384	0.150506	-0.0822825	0.934422	0.981779	0.0172531	0.15022	0.114852	0.908562	1	-0.0296371	0.149936	-0.197665	0.843307	0.971472
AT3G59500	AT3G59500	1258.66	-0.09362	0.103151	-0.907603	0.364088	0.686301	-0.200195	0.103229	-1.93934	0.05246	0.973156	0.106575	0.103216	1.03255	0.301816	0.728721
AT3G59510	AT3G59510	20.0077	1.23672	0.730065	1.69399	0.0902672	0.323007	0.835578	0.73454	1.13755	0.255307	1	0.401145	0.708157	0.566463	0.571079	0.888842
RBL13	AT3G59520	593.783	0.0546881	0.119357	0.45819	0.646816	0.867542	-0.00756115	0.119349	-0.0633534	0.949485	1	0.0622493	0.118814	0.523922	0.600333	0.901272
RPL38A	AT3G59540	4740.17	-0.00891338	0.0671077	-0.132822	0.894334	0.967699	0.0883858	0.0669902	1.31938	0.187041	1	-0.0972992	0.0669173	-1.45402	0.145941	0.542262
SYN3	AT3G59550	361.533	-0.320189	0.132591	-2.41487	0.015741	0.0975067	0.200857	0.129626	1.54951	0.121259	1	-0.521046	0.130893	-3.9807	6.87124e-05	0.00325612
AT3G59570	AT3G59570	669.593	0.120209	0.119547	1.00554	0.314637	0.641125	0.273254	0.118938	2.29744	0.0215937	0.827348	-0.153045	0.118218	-1.2946	0.195458	0.616337
NLP9	AT3G59580	198.115	-0.507504	0.18963	-2.67629	0.00744428	0.0564438	-0.0936633	0.186376	-0.502551	0.61528	1	-0.41384	0.189215	-2.18714	0.0287319	0.22798
NRPB8B	AT3G59600	1561.59	-0.0586054	0.091717	-0.638981	0.522835	0.796361	-0.0499356	0.0915963	-0.545171	0.585636	1	-0.00866977	0.0915245	-0.0947262	0.924532	0.986006
AT3G59630	AT3G59630	762.351	-0.0393654	0.0973046	-0.404558	0.685803	0.885069	-0.00720289	0.0969987	-0.0742576	0.940805	1	-0.0321625	0.0967961	-0.33227	0.739685	0.945066
AT3G59640	AT3G59640	606.047	-0.0317201	0.116849	-0.271463	0.786035	0.928597	-0.0269824	0.116619	-0.231372	0.817026	1	-0.0047377	0.116381	-0.0407084	0.967528	0.993307
AT3G59650	AT3G59650	443.632	-0.0685376	0.159907	-0.42861	0.668207	0.876939	-0.0647751	0.159679	-0.405659	0.684993	1	-0.00376242	0.159569	-0.0235787	0.981189	0.995882
BAGP1	AT3G59660	3234.72	0.195929	0.080724	2.42714	0.0152182	0.0952568	0.179704	0.0806827	2.22729	0.0259277	0.88213	0.0162248	0.080396	0.201812	0.840064	0.970757
AT3G59670	AT3G59670	1326.05	0.0428731	0.0832366	0.515076	0.6065	0.844853	0.0588839	0.0830683	0.708861	0.478411	1	-0.0160108	0.082745	-0.193496	0.846571	0.971785
AT3G59680	AT3G59680	312.752	0.185887	0.162861	1.14139	0.253708	0.578433	0.065249	0.163109	0.400034	0.689132	1	0.120638	0.161728	0.745931	0.455709	0.833043
IQD13	AT3G59690	1222.31	0.153986	0.112369	1.37037	0.170572	0.469096	0.154967	0.112261	1.38041	0.16746	1	-0.000980294	0.111794	-0.00876876	0.993004	0.998472
AT3G59695	AT3G59695	1009.45	0.183369	0.114954	1.59516	0.110677	0.364524	0.186369	0.114824	1.62309	0.10457	1	-0.00299954	0.114204	-0.0262648	0.979046	0.994931
LECRK55	AT3G59700	438.756	0.215102	0.1499	1.43497	0.151296	0.437733	-0.0607192	0.150635	-0.403089	0.686883	1	0.275821	0.149495	1.84503	0.0650338	0.362413
AT3G59710	AT3G59710	146.408	-0.0929834	0.238247	-0.390282	0.696328	0.890246	-0.103085	0.237874	-0.433361	0.664752	1	0.010102	0.237824	0.0424767	0.966119	0.99311
LECRK56	AT3G59730	27.8887	0.0130941	0.500012	0.0261876	0.979108	0.99344	0.230658	0.495387	0.465611	0.641494	1	-0.217563	0.493254	-0.441078	0.659157	0.920877
LECRK57	AT3G59740	7.61959	1.87046	1.16638	1.60364	0.108792	0.360256	1.24176	1.17814	1.054	0.291883	1	0.628694	1.10445	0.569235	0.569196	0.888322
LECRK58	AT3G59750	89.9603	0.744662	0.376179	1.97954	0.0477547	0.212448	0.763851	0.37568	2.03325	0.0420275	0.956513	-0.0191886	0.36858	-0.0520607	0.95848	0.991566
OASC	AT3G59760	3314.31	0.177857	0.0927839	1.91689	0.0552519	0.235646	0.0806664	0.0928078	0.869177	0.38475	1	0.0971901	0.0925843	1.04975	0.293834	0.723116
AT3G59765	AT3G59765	359	0.0190665	0.141949	0.13432	0.893149	0.967358	0.061142	0.141465	0.432207	0.665591	1	-0.0420755	0.14088	-0.298663	0.765197	0.951896
SAC9	AT3G59770	6219.92	0.0411708	0.0646425	0.6369	0.52419	0.797264	-0.019484	0.0646402	-0.301422	0.763092	1	0.0606548	0.0645539	0.939598	0.347424	0.765936
AT3G59780	AT3G59780	16083.9	-0.232429	0.0751918	-3.09115	0.00199381	0.020689	-0.0730158	0.0751471	-0.971639	0.33123	1	-0.159414	0.0751742	-2.12059	0.0339563	0.251618
MPK10	AT3G59790	10.7331	0.14658	0.904499	0.162057	0.871261	0.959277	0.605192	0.892677	0.677952	0.497802	1	-0.458611	0.885358	-0.517996	0.604461	0.902469
AT3G59800	AT3G59800	547.033	0.0532044	0.124146	0.428563	0.668241	0.876939	-0.0342116	0.124224	-0.275404	0.783006	1	0.087416	0.123674	0.706824	0.479676	0.846071
LSM6A	AT3G59810	799.32	0.0892049	0.0961607	0.927665	0.353582	0.676795	0.116234	0.0958891	1.21217	0.225447	1	-0.0270291	0.0952689	-0.283714	0.776629	0.955413
AT3G59820	AT3G59820	3530.33	-0.134543	0.084587	-1.59059	0.111702	0.366131	-0.0209938	0.0844455	-0.248607	0.803665	1	-0.113549	0.0844736	-1.3442	0.178884	0.594038
AT3G59830	AT3G59830	22.1768	-0.220817	0.635273	-0.347594	0.728145	0.904579	0.188443	0.62729	0.300408	0.763866	1	-0.40926	0.629587	-0.650044	0.515664	0.865607
AT3G59840	AT3G59840	605.327	-0.377518	0.123294	-3.06192	0.00219919	0.0223555	-0.142948	0.122292	-1.16891	0.242442	1	-0.23457	0.123228	-1.90355	0.0569692	0.337838
AT3G59850	AT3G59850	80.5436	0.385119	0.280047	1.3752	0.169071	0.466542	0.493935	0.278407	1.77415	0.0760384	1	-0.108816	0.272552	-0.399249	0.68971	0.931234
AT3G59870	AT3G59870	1029.95	-0.0910689	0.118729	-0.767031	0.443063	0.746377	0.0168584	0.118397	0.142389	0.886773	1	-0.107927	0.118378	-0.911719	0.361916	0.777264
AT3G59880	AT3G59880	74.9099	0.59947	0.333767	1.79608	0.0724825	0.281508	0.232045	0.336355	0.689882	0.490268	1	0.367425	0.329393	1.11546	0.264654	0.695398
DAPB2	AT3G59890	627.962	-0.116999	0.145778	-0.802583	0.422216	0.73167	0.0832935	0.145099	0.574047	0.565936	1	-0.200292	0.145145	-1.37995	0.167603	0.577023
ARGOS	AT3G59900	54.2406	0.357946	0.424384	0.843447	0.398979	0.713612	0.537459	0.422125	1.27322	0.202939	1	-0.179514	0.416654	-0.430846	0.66658	0.923864
SKIP35	AT3G59910	3595.78	-0.0597974	0.0631004	-0.947656	0.343305	0.668894	-0.0406474	0.0630134	-0.645059	0.518889	1	-0.0191501	0.0629692	-0.304118	0.761038	0.950536
GDI2	AT3G59920	9336.6	0.104838	0.0495193	2.11712	0.0342497	0.168922	0.033508	0.0495226	0.67662	0.498647	1	0.0713302	0.0494133	1.44354	0.148868	0.547341
AT3G59930	AT3G59930	143.363	2.71808	0.685666	3.96415	7.36577e-05	0.00144296	0.0732207	0.693227	0.105623	0.915881	1	2.64486	0.684022	3.86663	0.000110349	0.00478727
SKIP20	AT3G59940	3847.91	0.0865793	0.0993454	0.871498	0.383482	0.702587	-0.0629047	0.0993969	-0.632864	0.526823	1	0.149484	0.0992789	1.5057	0.132145	0.515687
AT3G09275	AT3G09275	5916.03	0.0294294	0.073539	0.400187	0.689019	0.887033	-0.0878134	0.0735674	-1.19365	0.232616	1	0.117243	0.0734952	1.59524	0.110658	0.47852
AT3G09295	AT3G09295	21.8349	0.226178	0.483878	0.467426	0.640195	0.864154	0.200499	0.483055	0.415063	0.678095	1	0.0256788	0.475206	0.0540373	0.956905	0.991078
MTHFR1	AT3G59970	14761.1	-0.148625	0.066127	-2.24756	0.0246042	0.133828	0.00289067	0.0660745	0.0437486	0.965105	1	-0.151515	0.0660868	-2.29267	0.021867	0.194278
AT3G09305	AT3G09305	385.622	-0.0693966	0.140813	-0.492827	0.622135	0.853194	-0.0237606	0.140335	-0.169314	0.86555	1	-0.045636	0.140195	-0.325519	0.744788	0.946272
AT3G59980	AT3G59980	3437.35	-0.326407	0.095943	-3.4021	0.000668712	0.00881576	-0.0340733	0.0956783	-0.356123	0.721748	1	-0.292334	0.0958531	-3.04981	0.00228985	0.044351
MAP2B	AT3G59990	5166.27	0.0639532	0.0547307	1.16851	0.242603	0.56625	-0.0272947	0.0547525	-0.498511	0.618124	1	0.0912479	0.0546109	1.67087	0.0947469	0.443348
QWRF6	AT3G60000	2.37659	3.91646	2.2439	1.74538	0.0809194	0.301177	4.42617	2.22676	1.98772	0.0468427	0.957237	-0.509716	1.95048	-0.261329	0.793839	0.958825
SPL12	AT3G60030	5356	-0.0753573	0.0668862	-1.12665	0.259891	0.584305	-0.0737853	0.0668424	-1.10387	0.26965	1	-0.001572	0.0668251	-0.0235242	0.981232	0.995885
AT3G09325	AT3G09325	3.93711	0.283192	1.12743	0.251183	0.801673	0.934954	0.215474	1.12758	0.191095	0.848451	1	0.0677177	1.10571	0.0612439	0.951165	0.990134
AT3G09335	AT3G09335	13.7243	0.0513955	0.633188	0.0811694	0.935307	0.982235	0.459324	0.620967	0.739692	0.459487	1	-0.407929	0.616082	-0.662134	0.507885	0.860651
AT3G09345	AT3G09345	18.1348	-0.138722	0.57881	-0.239668	0.810587	0.938414	0.440082	0.564539	0.779543	0.43566	1	-0.578805	0.565613	-1.02332	0.306155	0.733125
AT3G60040	AT3G60040	175.324	-0.183164	0.248323	-0.737604	0.460755	0.759789	0.066585	0.246606	0.270006	0.787156	1	-0.249749	0.247096	-1.01074	0.312142	0.739359
AT3G60050	AT3G60050	622.267	-0.0306125	0.127765	-0.239601	0.81064	0.938414	-0.01899	0.12754	-0.148895	0.881637	1	-0.0116225	0.127324	-0.0912832	0.927268	0.986398
AT3G60070	AT3G60070	695.617	0.332967	0.11535	2.88657	0.00389467	0.0346023	0.203868	0.115527	1.76469	0.0776165	1	0.129099	0.114169	1.13077	0.258153	0.689293
AT3G60080	AT3G60080	1088.78	0.104273	0.100915	1.03327	0.301478	0.627743	0.0169349	0.100963	0.167735	0.866792	1	0.0873377	0.100506	0.868977	0.38486	0.790587
AT3G60090	AT3G60090	11.9386	2.42764	0.862399	2.81499	0.00487794	0.0410573	0.446613	0.905669	0.49313	0.621921	1	1.98103	0.83001	2.38675	0.016998	0.165743
CSY5	AT3G60100	3.89843	4.68989	1.88046	2.49401	0.012631	0.0835737	5.09528	1.87034	2.72425	0.00644477	0.517019	-0.405389	1.49906	-0.270429	0.78683	0.957962
AT3G60110	AT3G60110	860.518	0.387268	0.126586	3.05933	0.0022183	0.0224844	0.0644414	0.127112	0.506965	0.612179	1	0.322826	0.126029	2.56152	0.0104215	0.120223
BGLU27	AT3G60120	8.48942	0.373774	1.27234	0.293768	0.768935	0.922541	-0.589728	1.29304	-0.456079	0.648333	1	0.963502	1.28376	0.750529	0.452936	0.831683
BGLU16	AT3G60130	2491.17	0.192332	0.0924102	2.08129	0.0374073	0.179467	0.000169902	0.0925364	0.00183605	0.998535	1	0.192163	0.0922286	2.08355	0.0372013	0.265144
BGLU30	AT3G60140	2557.39	0.372966	0.207645	1.79617	0.0724674	0.281508	0.252931	0.207668	1.21796	0.22324	1	0.120035	0.207442	0.578644	0.56283	0.886464
AT3G60150	AT3G60150	287.618	-0.386109	0.155228	-2.48736	0.0128694	0.0846703	-0.00206165	0.152735	-0.0134982	0.98923	1	-0.384047	0.154417	-2.48708	0.0128798	0.138402
ABCC9	AT3G60160	741.713	0.247776	0.143476	1.72695	0.0841773	0.30924	0.129973	0.143588	0.905181	0.365369	1	0.117803	0.142775	0.825094	0.409318	0.804722
AT3G60176	AT3G60176	1.95666	-5.01055	3.09464	-1.61911	0.105425	0.353942	-5.07566	3.09464	-1.64015	0.100975	1	0	3.29226	0	1	1
UMK1	AT3G60180	617.923	0.174672	0.159042	1.09827	0.272086	0.597398	0.00866498	0.159278	0.0544018	0.956615	1	0.166007	0.158598	1.04672	0.29523	0.724086
DRP1E	AT3G60190	4401.33	0.1098	0.0541843	2.02642	0.0427216	0.196931	0.0240005	0.0542046	0.442775	0.657928	1	0.0857998	0.0539884	1.58923	0.112009	0.480774
AT3G60200	AT3G60200	466.136	-0.00885622	0.158991	-0.0557028	0.955579	0.98772	-0.121252	0.159143	-0.761909	0.446114	1	0.112396	0.158846	0.707578	0.479207	0.84592
CPN10-1	AT3G60210	1392.73	-0.224748	0.084115	-2.67191	0.007542	0.0569033	-0.00871442	0.0835383	-0.104316	0.916918	1	-0.216034	0.0838083	-2.57771	0.00994568	0.116659
ATL4	AT3G60220	276.071	0.0551219	0.183583	0.300256	0.763982	0.920571	-0.0986715	0.183994	-0.536276	0.591768	1	0.153793	0.18326	0.839208	0.401353	0.80022
EIF4G	AT3G60240	11121.5	0.00598454	0.0548087	0.109189	0.913052	0.975111	-0.00776032	0.0547893	-0.141639	0.887365	1	0.0137449	0.0547462	0.251065	0.801764	0.959931
RPL37AC	AT3G60245	9578.21	-0.116208	0.0734515	-1.58211	0.113625	0.369558	0.0213437	0.0733838	0.290851	0.771165	1	-0.137552	0.0733892	-1.87428	0.0608919	0.351174
CKB3	AT3G60250	1877.52	-0.0403236	0.0739597	-0.54521	0.585609	0.833185	-0.0779402	0.0739138	-1.05447	0.291666	1	0.0376166	0.0738086	0.50965	0.610297	0.904024
AT3G60260	AT3G60260	654.342	-0.0119012	0.112154	-0.106115	0.915491	0.975308	-0.0972563	0.11222	-0.866658	0.386129	1	0.0853551	0.11193	0.762578	0.445715	0.827636
AT3G60270	AT3G60270	4.6825	-2.39042	1.28725	-1.857	0.0633106	0.257914	-0.28238	1.12051	-0.252011	0.801033	1	-2.10804	1.29072	-1.63323	0.102421	0.46126
UCC3	AT3G60280	63.3929	0.492161	0.391638	1.25667	0.208872	0.522672	0.611306	0.390095	1.56707	0.117099	1	-0.119145	0.383481	-0.310694	0.756033	0.948944
AT3G60286	AT3G60286	128.528	0.17424	0.222507	0.783077	0.433582	0.740068	0.462475	0.219796	2.10411	0.0353687	0.902399	-0.288235	0.217153	-1.32733	0.184398	0.600779
AT3G60290	AT3G60290	227.294	0.169884	0.181855	0.934176	0.350213	0.674619	0.436032	0.180094	2.42114	0.015472	0.746863	-0.266148	0.17831	-1.49261	0.135539	0.522591
AT3G60300	AT3G60300	4095.16	-0.0578556	0.0886105	-0.65292	0.513808	0.791329	-0.0646751	0.088573	-0.73019	0.465274	1	0.00681948	0.088544	0.077018	0.938609	0.987529
AT3G60310	AT3G60310	524.579	0.0980631	0.12916	0.759239	0.44771	0.749781	-0.0316717	0.129381	-0.244794	0.806616	1	0.129735	0.128672	1.00826	0.313331	0.740162
NRG2	AT3G60320	4425.21	-0.108476	0.0786161	-1.37982	0.167641	0.464115	-0.0228644	0.0785141	-0.291213	0.770888	1	-0.085612	0.0785195	-1.09033	0.275569	0.706255
AT3G60328	AT3G60328	7.68662	0.251888	0.823896	0.305728	0.759812	0.918486	0.347028	0.818369	0.424049	0.67153	1	-0.0951405	0.803678	-0.118381	0.905765	0.982387
AHA7	AT3G60330	855.067	0.226582	0.148173	1.52917	0.126222	0.394683	0.31969	0.1479	2.16153	0.0306545	0.894141	-0.0931075	0.147226	-0.632413	0.527117	0.872127
AT3G60340	AT3G60340	2403.41	-0.0664412	0.0737482	-0.90092	0.367631	0.68968	-0.0531745	0.0736445	-0.722043	0.470268	1	-0.0132668	0.0735973	-0.180261	0.856947	0.972351
ARABIDILLO-2	AT3G60350	1929.17	-0.0494942	0.0837984	-0.590634	0.554765	0.814619	0.0819889	0.0835165	0.981709	0.326243	1	-0.131483	0.0834365	-1.57585	0.115061	0.486405
EDA14	AT3G60360	877.707	-0.0887634	0.10274	-0.863961	0.387609	0.705281	0.100803	0.102082	0.987477	0.323409	1	-0.189567	0.102049	-1.8576	0.0632253	0.358184
AT3G60370	AT3G60370	1083.85	-0.414983	0.102408	-4.05224	5.07289e-05	0.00107373	-0.0205336	0.101379	-0.202543	0.839492	1	-0.39445	0.10212	-3.86262	0.000112178	0.00484981
AT3G60380	AT3G60380	2334.24	-0.234997	0.079061	-2.97236	0.00295522	0.0282344	-0.0845742	0.0787784	-1.07357	0.283015	1	-0.150423	0.07896	-1.90506	0.0567727	0.337327
HAT3	AT3G60390	866.972	-0.0857577	0.127616	-0.671997	0.501585	0.78454	0.0213035	0.127252	0.167412	0.867046	1	-0.107061	0.127218	-0.841557	0.400036	0.79968
MTERF18	AT3G60400	602.382	0.0106499	0.122639	0.0868393	0.930799	0.98032	0.158622	0.12198	1.30039	0.193467	1	-0.147972	0.121594	-1.21693	0.22363	0.648432
AT3G60410	AT3G60410	1772.82	0.093432	0.0853058	1.09526	0.273403	0.598842	0.0217453	0.0853165	0.254879	0.798817	1	0.0716867	0.0850017	0.843356	0.399029	0.798973
AT3G60415	AT3G60415	1370.48	1.16262	0.14171	8.20423	2.3207e-16	5.9149e-14	0.415783	0.142435	2.9191	0.00351047	0.403259	0.74684	0.14075	5.30615	1.11962e-07	1.51353e-05
AT3G60440	AT3G60440	1267.77	-0.30131	0.104147	-2.89311	0.00381444	0.0340503	-0.117103	0.103684	-1.12943	0.258718	1	-0.184206	0.104064	-1.77013	0.0767063	0.395376
AT3G60450	AT3G60450	2175.9	0.718721	0.0968395	7.42177	1.15562e-13	2.11013e-11	0.222607	0.0972768	2.28839	0.0221149	0.836332	0.496113	0.0963151	5.15094	2.59181e-07	3.18675e-05
DUO1	AT3G60460	1.20776	4.21809	3.62264	1.16437	0.244274	0.568362	0	3.78439	0	1	1	4.38134	3.62269	1.20942	0.226503	0.65224
AT3G60470	AT3G60470	55.5788	4.12714	0.590365	6.99082	2.7328e-12	4.12755e-10	2.27831	0.601618	3.78697	0.000152498	0.0556913	1.84883	0.514567	3.59298	0.000326915	0.0110249
AT3G60480	AT3G60480	398.835	0.0635842	0.153408	0.414479	0.678524	0.882104	0.18466	0.152719	1.20915	0.226605	1	-0.121076	0.15203	-0.796393	0.425804	0.815735
ERF035	AT3G60490	131.311	0.319282	0.283194	1.12743	0.25956	0.584084	0.285496	0.283013	1.00877	0.313083	1	0.033786	0.280112	0.120616	0.903995	0.981849
RRP45B	AT3G60500	1144.79	0.0624856	0.0942488	0.662986	0.507339	0.787042	-0.00180317	0.0942479	-0.0191322	0.984736	1	0.0642888	0.0938782	0.68481	0.493464	0.852788
AT3G60510	AT3G60510	558.682	-0.180112	0.121119	-1.48707	0.136997	0.414241	-0.255476	0.121157	-2.10863	0.0349769	0.900557	0.0753635	0.121438	0.620594	0.534867	0.87526
AT3G60520	AT3G60520	399.156	0.0973818	0.145472	0.669421	0.503227	0.785294	-0.230985	0.146546	-1.57619	0.114981	1	0.328367	0.14576	2.25278	0.0242729	0.206937
AT3G09415	AT3G09415	99.4954	-0.0596468	0.242303	-0.246166	0.805554	0.93636	0.137765	0.239777	0.574556	0.565592	1	-0.197412	0.239347	-0.824794	0.409488	0.804722
GATA4	AT3G60530	1620.71	0.00214517	0.0967154	0.0221802	0.982304	0.994917	0.123226	0.0964431	1.2777	0.201354	1	-0.121081	0.0962763	-1.25764	0.208524	0.631866
AT3G60540	AT3G60540	45.5273	0.174315	0.424814	0.410332	0.681562	0.883709	0.0703376	0.425273	0.165394	0.868634	1	0.103977	0.421777	0.246522	0.805278	0.960364
CYCU2-2	AT3G60550	76.9076	-0.0922062	0.343668	-0.2683	0.788468	0.929232	-0.517049	0.347098	-1.48963	0.13632	1	0.424843	0.34703	1.22422	0.220867	0.645208
ZAT9	AT3G60580	72.5817	0.0822794	0.361963	0.227314	0.820179	0.942356	-0.38595	0.365694	-1.05539	0.291247	1	0.468229	0.364139	1.28585	0.198494	0.619308
AT3G60590	AT3G60590	5440.49	0.156107	0.0594498	2.62587	0.0086428	0.0631914	0.0912333	0.0594499	1.53462	0.124876	1	0.064874	0.0592531	1.09486	0.273577	0.704295
CDS5	AT3G60620	1594.01	-0.310197	0.0937453	-3.30893	0.000936528	0.01146	-0.076641	0.0932559	-0.821836	0.411171	1	-0.233556	0.0936106	-2.49497	0.0125967	0.136648
SCL22	AT3G60630	2372.81	-0.0854224	0.0711123	-1.20123	0.229661	0.551135	0.0308701	0.0708606	0.435645	0.663094	1	-0.116292	0.0708382	-1.64166	0.10066	0.45758
ATG8G	AT3G60640	490.655	0.202394	0.174561	1.15945	0.246274	0.570305	0.0768161	0.174721	0.43965	0.660191	1	0.125578	0.173851	0.722331	0.470091	0.840421
AT3G60650	AT3G60650	15.2398	-0.587585	0.772487	-0.760642	0.446871	0.74901	-1.31453	0.789851	-1.66428	0.096057	1	0.726946	0.798256	0.910668	0.362471	0.777667
AT3G60660	AT3G60660	159.508	0.123907	0.218234	0.567772	0.57019	0.824821	0.11459	0.217873	0.525948	0.598924	1	0.00931707	0.21626	0.0430827	0.965636	0.992905
AT3G60670	AT3G60670	33.4269	0.793857	0.50112	1.58416	0.113156	0.368768	0.475024	0.504234	0.94207	0.346157	1	0.318833	0.490211	0.650398	0.515435	0.865532
AT3G60680	AT3G60680	356.489	0.173198	0.141864	1.22087	0.222135	0.541849	0.184684	0.141527	1.30494	0.191914	1	-0.011486	0.140153	-0.0819534	0.934684	0.987216
AT3G60690	AT3G60690	955.896	-0.0751401	0.0924746	-0.812549	0.416477	0.727674	-0.0448909	0.0922208	-0.486776	0.626417	1	-0.0302492	0.0921511	-0.328257	0.742717	0.945313
AT3G60700	AT3G60700	18.3343	-2.08721	0.904704	-2.30707	0.0210512	0.11987	0.0581444	0.850792	0.0683414	0.945514	1	-2.14536	0.902286	-2.37769	0.0174214	0.167954
AT3G60710	AT3G60710	4.1588	-3.86309	1.69987	-2.27258	0.0230516	0.127666	-2.12737	1.46542	-1.45172	0.14658	1	-1.73572	1.76401	-0.983965	0.325133	0.75093
PDLP8	AT3G60720	154.329	-0.134935	0.211405	-0.638277	0.523293	0.79676	0.0693005	0.209459	0.330856	0.740754	1	-0.204236	0.209734	-0.973783	0.330164	0.755032
PME36	AT3G60730	23.4272	-0.582717	0.564536	-1.03221	0.301975	0.627973	-0.477467	0.561098	-0.850952	0.394796	1	-0.10525	0.569849	-0.184699	0.853465	0.972215
TFCD	AT3G60740	2177.83	0.0703299	0.0695791	1.01079	0.312117	0.638298	0.132016	0.0693892	1.90255	0.0570993	0.983233	-0.0616865	0.069104	-0.892662	0.372038	0.7824
TKL-1	AT3G60750	163410	-0.347158	0.088226	-3.93487	8.324e-05	0.00158623	-0.0792861	0.0882204	-0.898728	0.368798	1	-0.267872	0.0882247	-3.03625	0.0023954	0.0458971
RPS13A	AT3G60770	9738.13	-0.0650809	0.0596179	-1.09163	0.274995	0.60039	-0.0119259	0.0595703	-0.200199	0.841325	1	-0.053155	0.059555	-0.892535	0.372106	0.7824
PAT14	AT3G60800	1422.7	0.305863	0.0821847	3.72165	0.000197921	0.00327877	0.233658	0.0821988	2.8426	0.0044747	0.444977	0.0722046	0.081317	0.88794	0.374573	0.78358
AT3G60810	AT3G60810	1099.09	-0.313912	0.0924511	-3.39543	0.000685198	0.00897507	-0.177466	0.0919603	-1.92981	0.05363	0.975239	-0.136445	0.0924792	-1.47542	0.1401	0.532212
PBF1	AT3G60820	5303.74	-0.0467201	0.058712	-0.795751	0.426177	0.734596	-0.0670849	0.0586785	-1.14326	0.25293	1	0.0203648	0.0586362	0.347307	0.72836	0.941593
ARP7	AT3G60830	1206.02	0.0869764	0.0984977	0.88303	0.37722	0.69793	0.0205234	0.0985012	0.208357	0.83495	1	0.066453	0.0981137	0.677306	0.498212	0.854736
MAP65-4	AT3G60840	631.206	0.0497422	0.106981	0.464962	0.641959	0.865051	0.00811988	0.106902	0.0759563	0.939454	1	0.0416223	0.106356	0.391347	0.695541	0.931525
AT3G60850	AT3G60850	1120.95	-0.088402	0.0939442	-0.941005	0.346702	0.671305	-0.100641	0.0938256	-1.07264	0.283433	1	0.012239	0.0937981	0.130483	0.896185	0.98054
BIG2	AT3G60860	5290.73	0.142142	0.0595042	2.38877	0.016905	0.102587	0.0759608	0.0595054	1.27654	0.201766	1	0.0661809	0.0593146	1.11576	0.264524	0.695277
AHL18	AT3G60870	34.7787	0.554699	0.554409	1.00052	0.317057	0.644011	-0.313773	0.564177	-0.55616	0.578101	1	0.868472	0.556664	1.56013	0.118728	0.492904
DHDPS1	AT3G60880	1194.25	-0.138494	0.0869548	-1.59271	0.111225	0.365458	0.0105802	0.0864666	0.122361	0.902613	1	-0.149074	0.0865597	-1.72221	0.0850314	0.418201
ZPR2	AT3G60890	8.3562	-0.148829	1.23593	-0.120418	0.904152	0.97196	0.619993	1.21724	0.509345	0.61051	1	-0.768822	1.21865	-0.630878	0.528121	0.872346
FLA10	AT3G60900	392.563	0.277308	0.163522	1.69585	0.0899148	0.322161	-0.0231844	0.164354	-0.141063	0.88782	1	0.300493	0.16295	1.84408	0.0651709	0.362657
AT3G60910	AT3G60910	873.254	-0.176725	0.10652	-1.65908	0.0970989	0.33753	-0.121789	0.106209	-1.14669	0.251511	1	-0.0549364	0.106411	-0.516268	0.605667	0.902781
AT3G09495	AT3G09495	129.607	0.0781276	0.211046	0.370192	0.711239	0.896847	0.0461468	0.210771	0.218943	0.826695	1	0.0319808	0.20916	0.152902	0.878476	0.976308
AT3G60920	AT3G60920	8.07501	-0.749751	0.894432	-0.838243	0.401894	0.716209	-1.03092	0.903365	-1.1412	0.253787	1	0.281168	0.923071	0.304601	0.76067	0.950536
AT3G60940	AT3G60940	5.53901	0.150531	1.13022	0.133187	0.894046	0.967603	0.694654	1.10894	0.626411	0.531046	1	-0.544123	1.09706	-0.495981	0.619908	0.907703
AT3G60960	AT3G60960	381.914	-0.205802	0.150334	-1.36896	0.171012	0.469306	-0.0681203	0.149484	-0.455704	0.648603	1	-0.137682	0.149943	-0.918226	0.358501	0.775475
AT3G60966	AT3G60966	5.88531	2.91108	1.22125	2.38369	0.0171402	0.103578	1.87382	1.24585	1.50406	0.132566	1	1.03726	1.05242	0.985589	0.324335	0.750448
AT3G09525	AT3G09525	1.57247	-0.148629	2.15722	-0.0688985	0.94507	0.984684	0.40804	2.1144	0.192981	0.846974	1	-0.556669	2.11852	-0.262763	0.792733	0.958656
AT3G09545	AT3G09545	4.77354	1.65297	1.22164	1.35307	0.176033	0.477181	0.8411	1.24643	0.674806	0.499799	1	0.81187	1.15759	0.701342	0.48309	0.848115
ABCC15	AT3G60970	1.74573	4.35696	2.36752	1.8403	0.0657235	0.26406	2.68022	2.44108	1.09797	0.272219	1	1.67674	2.17793	0.76988	0.441371	0.824828
AT3G60972	AT3G60972	2.22763	1.28196	1.88517	0.680024	0.496489	0.781429	0.124909	1.94185	0.0643246	0.948712	1	1.15705	1.86096	0.62175	0.534106	0.875006
AT3G09555	AT3G09555	2.57405	3.69941	2.1363	1.73169	0.0833289	0.30726	2.68476	2.16647	1.23923	0.215259	1	1.01465	1.85616	0.54664	0.584626	0.894167
AT3G60980	AT3G60980	578.997	0.33392	0.123229	2.70976	0.0067332	0.0521189	0.186575	0.123483	1.51093	0.130805	1	0.147345	0.12196	1.20814	0.226993	0.652344
AT3G61010	AT3G61010	3734.77	0.0647387	0.080283	0.806381	0.420023	0.730204	0.0822252	0.0802203	1.02499	0.305367	1	-0.0174865	0.0800825	-0.218356	0.827152	0.96735
AT3G61028	AT3G61028	1.27683	-2.83773	2.42243	-1.17144	0.241422	0.564759	-1.39769	2.27222	-0.615119	0.538476	1	-1.44004	2.50203	-0.575548	0.564921	0.887251
NTMC2TYPE4	AT3G61050	4514.03	-0.0707068	0.0681	-1.03828	0.29914	0.625623	-0.0356159	0.0680236	-0.523582	0.600569	1	-0.035091	0.0679995	-0.516048	0.605821	0.90281
AtPP2-A13	AT3G61060	971.167	0.13772	0.112213	1.22731	0.219707	0.538224	0.0566273	0.112248	0.504485	0.613921	1	0.0810931	0.111709	0.725932	0.46788	0.838934
PEX11E	AT3G61070	2192.49	-0.0956116	0.0688492	-1.38871	0.164921	0.460341	0.0329078	0.0685484	0.480067	0.63118	1	-0.128519	0.0685405	-1.87509	0.0607806	0.350999
AT3G61080	AT3G61080	2179.6	-0.352182	0.0955509	-3.68581	0.000227976	0.00366982	-0.099647	0.0951744	-1.04699	0.295102	1	-0.252535	0.0954796	-2.64491	0.00817117	0.102582
AT3G61090	AT3G61090	22.9322	0.535429	0.609325	0.878724	0.379551	0.699726	0.222321	0.613149	0.362589	0.716912	1	0.313108	0.601819	0.52027	0.602876	0.90196
AT3G61100	AT3G61100	315.827	-0.448255	0.15932	-2.81356	0.00489961	0.0411689	-0.0640907	0.157075	-0.408026	0.683254	1	-0.384165	0.158877	-2.418	0.0156061	0.157292
RPS27B	AT3G61110	4213.91	-0.0578639	0.0864272	-0.66951	0.50317	0.785294	-0.00865567	0.0863539	-0.100235	0.920158	1	-0.0492082	0.0863246	-0.570037	0.568653	0.888148
URM1-2	AT3G61113	45.6225	0.377576	0.346965	1.08822	0.276497	0.60179	0.404852	0.345719	1.17104	0.241581	1	-0.027276	0.337712	-0.0807671	0.935627	0.987232
AT3G61118	AT3G61118	19.1812	0.44472	0.582896	0.76295	0.445493	0.747922	-0.383902	0.599096	-0.640802	0.521651	1	0.828622	0.588503	1.40802	0.159126	0.564112
AGL13	AT3G61120	5.43017	0.950691	1.12132	0.847831	0.396532	0.71219	1.43801	1.10373	1.30286	0.192622	1	-0.487321	1.04237	-0.467513	0.640133	0.913958
GAUT1	AT3G61130	6244.92	-0.221917	0.0801921	-2.76731	0.00565203	0.0456566	-0.0671036	0.0800863	-0.837891	0.402092	1	-0.154813	0.0801466	-1.93162	0.0534062	0.326115
CSN1	AT3G61140	2363.43	0.0600373	0.075068	0.799772	0.423843	0.732792	0.0415074	0.0750083	0.553371	0.580009	1	0.0185299	0.0747842	0.247778	0.804306	0.960258
HDG1	AT3G61150	1815.45	-0.238564	0.0825641	-2.88943	0.00385936	0.034326	-0.111016	0.0822521	-1.3497	0.177112	1	-0.127548	0.0824805	-1.5464	0.122008	0.498962
AT3G61160	AT3G61160	854.515	-0.0401832	0.114911	-0.349691	0.72657	0.903927	-0.158446	0.11504	-1.3773	0.168418	1	0.118262	0.114894	1.02932	0.303331	0.730286
AT3G61170	AT3G61170	135.143	-0.203546	0.250282	-0.813267	0.416065	0.727674	-0.345079	0.250847	-1.37565	0.168929	1	0.141532	0.251559	0.56262	0.573694	0.890502
AT3G61180	AT3G61180	2097.95	0.0672643	0.0713106	0.943259	0.345549	0.670437	-0.0188162	0.0713436	-0.26374	0.79198	1	0.0860805	0.0710705	1.2112	0.225819	0.651311
BAP1	AT3G61190	116.278	1.00144	0.26531	3.77459	0.000160269	0.00273082	-0.123854	0.273081	-0.453542	0.650158	1	1.12529	0.264876	4.24837	2.15327e-05	0.00132377
AT3G61198	AT3G61198	115.313	1.67935	0.354225	4.74092	2.12745e-06	7.43634e-05	0.0231345	0.363286	0.0636813	0.949224	1	1.65622	0.352308	4.70105	2.58821e-06	0.000234319
AT3G61200	AT3G61200	1775.33	-0.126537	0.0826781	-1.53048	0.125898	0.394065	-0.0321216	0.0824207	-0.389727	0.696738	1	-0.0944156	0.0824649	-1.14492	0.252243	0.68273
AT3G61210	AT3G61210	1411.58	-0.185466	0.126908	-1.46143	0.143898	0.426104	0.0556879	0.126502	0.440213	0.659783	1	-0.241154	0.126623	-1.9045	0.0568451	0.337512
AT3G61220	AT3G61220	2928.03	-0.157816	0.0848925	-1.859	0.0630264	0.257003	-0.0256272	0.0847039	-0.30255	0.762233	1	-0.132188	0.0847613	-1.55954	0.118869	0.49309
PLIM2C	AT3G61230	10.1317	0.180331	0.889743	0.202678	0.839387	0.948714	0.439913	0.881835	0.498861	0.617877	1	-0.259582	0.873336	-0.297231	0.76629	0.952759
AT3G09575	AT3G09575	9.80767	0.272079	1.11072	0.244958	0.806489	0.936731	-0.041713	1.11592	-0.0373799	0.970182	1	0.313792	1.10778	0.283262	0.776976	0.955573
RH12	AT3G61240	4251.73	0.0239911	0.0574862	0.417338	0.676431	0.880858	-0.0534177	0.0574984	-0.92903	0.352874	1	0.0774088	0.0573746	1.34918	0.177278	0.592014
AtMYB17	AT3G61250	141.249	-0.040891	0.255008	-0.160352	0.872604	0.959834	-0.226855	0.255816	-0.886787	0.375193	1	0.185964	0.255429	0.728044	0.466587	0.838438
AT3G61260	AT3G61260	5004.8	-0.201548	0.0830152	-2.42785	0.0151886	0.0951689	-0.125618	0.0829333	-1.51468	0.129853	1	-0.0759308	0.0829928	-0.914909	0.36024	0.776542
AT3G61270	AT3G61270	660.189	0.545661	0.113417	4.81108	1.50113e-06	5.56511e-05	0.385911	0.113685	3.39455	0.000687415	0.156008	0.15975	0.111445	1.43344	0.151731	0.552775
AT3G61280	AT3G61280	2250.89	1.2323	0.285378	4.31815	1.5734e-05	0.000407386	0.748774	0.285506	2.62262	0.00872565	0.601406	0.483531	0.284927	1.69704	0.0896898	0.429819
AT3G61300	AT3G61300	56.5583	0.0470205	0.351302	0.133846	0.893524	0.967593	0.329415	0.347364	0.948328	0.342962	1	-0.282395	0.345374	-0.817648	0.413558	0.807734
AHL11	AT3G61310	980.923	0.0196455	0.0927206	0.211878	0.832202	0.945762	-0.0111761	0.092634	-0.120648	0.90397	1	0.0308216	0.0923104	0.333891	0.738462	0.944512
AT3G61320	AT3G61320	1116.54	-0.395742	0.0913781	-4.33082	1.48558e-05	0.000388762	-0.193916	0.0907204	-2.13751	0.0325562	0.89908	-0.201825	0.0914421	-2.20714	0.0273044	0.220854
AT3G61340	AT3G61340	10.1373	-0.140569	1.02644	-0.136949	0.891071	0.966605	-1.78669	1.07809	-1.65728	0.0974634	1	1.64612	1.07878	1.52591	0.127032	0.508478
SKIP4	AT3G61350	351.527	0.16964	0.16566	1.02403	0.305822	0.632094	0.135268	0.165543	0.817116	0.413862	1	0.0343726	0.164381	0.209104	0.834367	0.969986
AT3G09625	AT3G09625	5.74907	0.400348	1.13598	0.352426	0.724519	0.903349	0.150921	1.14218	0.132135	0.894878	1	0.249426	1.12325	0.222057	0.82427	0.966708
AT3G61360	AT3G61360	257.568	-0.36776	0.196668	-1.86995	0.0614907	0.25338	-0.382353	0.196415	-1.94665	0.0515762	0.970024	0.0145931	0.197665	0.0738276	0.941148	0.988199
AT3G09635	AT3G09635	42.7253	-0.501951	0.442919	-1.13328	0.257097	0.581337	-0.113948	0.436819	-0.260858	0.794202	1	-0.388003	0.442328	-0.877185	0.380386	0.787187
AT3G61370	AT3G61370	370.956	-0.0833763	0.164403	-0.507145	0.612053	0.848386	-0.0659482	0.164084	-0.401917	0.687745	1	-0.0174281	0.164016	-0.106259	0.915377	0.984955
AT3G09645	AT3G09645	4.43175	1.49353	1.22157	1.22262	0.221472	0.541091	1.90216	1.20562	1.57774	0.114626	1	-0.408632	1.08386	-0.377015	0.706162	0.933813
AT3G61380	AT3G61380	840.929	0.13882	0.109185	1.27142	0.203579	0.515877	0.0174801	0.109326	0.15989	0.872968	1	0.12134	0.10869	1.11638	0.264258	0.694956
AT3G09655	AT3G09655	130.348	0.250081	0.208303	1.20057	0.22992	0.551321	0.0994267	0.20901	0.475703	0.634286	1	0.150655	0.20583	0.73194	0.464205	0.837831
PUB36	AT3G61390	186.125	0.488792	0.319791	1.52847	0.126396	0.39499	0.327943	0.320137	1.02438	0.305654	1	0.160849	0.317602	0.506448	0.612542	0.904452
AT3G61400	AT3G61400	18.7328	-0.00678453	0.641122	-0.0105823	0.991557	0.997862	-0.299548	0.645714	-0.463902	0.642718	1	0.292763	0.643926	0.454654	0.649358	0.917915
AT3G61410	AT3G61410	241.982	0.153199	0.175131	0.874764	0.381702	0.701216	0.0211222	0.175493	0.120359	0.904198	1	0.132076	0.174036	0.758902	0.447911	0.828783
ASK21	AT3G61415	828.992	-0.0849859	0.111638	-0.761262	0.446501	0.748542	-0.120745	0.111564	-1.08229	0.279122	1	0.0357587	0.111523	0.320639	0.748484	0.947082
TFB1-3	AT3G61420	1337.47	-0.0159192	0.0832062	-0.191322	0.848273	0.951426	0.0555254	0.0829224	0.669607	0.503109	1	-0.0714446	0.0827322	-0.863564	0.387828	0.791609
PIP1-1	AT3G61430	7856.39	-0.118673	0.0906737	-1.30879	0.190605	0.499113	0.00571826	0.0906111	0.0631077	0.949681	1	-0.124391	0.0906173	-1.37271	0.169842	0.580811
CYSC1	AT3G61440	12472.3	0.152123	0.0598522	2.54165	0.0110331	0.0761465	0.0624747	0.0598598	1.04368	0.296632	1	0.0896485	0.0597763	1.49973	0.133684	0.519119
SYP73	AT3G61450	34.7299	0.136457	0.403142	0.338485	0.734998	0.907088	0.530632	0.395899	1.34032	0.18014	1	-0.394175	0.391106	-1.00785	0.313529	0.740413
BRH1	AT3G61460	1935.53	0.297711	0.0727491	4.0923	4.27115e-05	0.000933094	0.0140414	0.073099	0.192088	0.847674	1	0.28367	0.0724193	3.91704	8.96411e-05	0.00400976
LHCA2	AT3G61470	112444	-0.0518467	0.0577487	-0.8978	0.369292	0.690866	-0.0746579	0.0577471	-1.29284	0.196066	1	0.0228111	0.0577453	0.39503	0.69282	0.931321
AT3G61480	AT3G61480	2941.14	0.039514	0.0665539	0.593714	0.552703	0.813299	-0.0299482	0.0665596	-0.449946	0.652749	1	0.0694622	0.0663852	1.04635	0.295399	0.724086
AT3G61490	AT3G61490	520.99	-0.0991445	0.128979	-0.76869	0.442078	0.745932	-0.111896	0.128794	-0.868794	0.38496	1	0.0127511	0.12879	0.0990066	0.921133	0.986006
AT3G61520	AT3G61520	554.995	0.102775	0.123737	0.830591	0.406205	0.719343	0.00413755	0.123851	0.0334076	0.97335	1	0.0986373	0.123128	0.801093	0.423078	0.814272
KPHMT2	AT3G61530	906.037	-0.0102462	0.100826	-0.101623	0.919056	0.976243	0.00222083	0.10063	0.0220693	0.982393	1	-0.0124671	0.100386	-0.124191	0.901164	0.981531
AT3G61540	AT3G61540	1492.94	0.124409	0.0945123	1.31633	0.188064	0.495804	0.16685	0.0943413	1.76858	0.0769644	1	-0.0424409	0.0939369	-0.451802	0.651412	0.918052
ATL68	AT3G61550	737.755	-0.364018	0.170294	-2.13758	0.0325506	0.162408	-0.105134	0.169656	-0.619691	0.535461	1	-0.258884	0.170186	-1.52118	0.128215	0.510108
RTNLB6	AT3G61560	611.19	0.0628504	0.13331	0.47146	0.637313	0.862491	0.0178071	0.133255	0.133632	0.893693	1	0.0450433	0.132762	0.339279	0.7344	0.943701
GC3	AT3G61570	981.968	0.0728907	0.0947028	0.769678	0.441491	0.745514	-0.0208301	0.0947749	-0.219785	0.826039	1	0.0937208	0.0943216	0.99363	0.320403	0.74656
AT3G61571	AT3G61571	2.79738	-0.607852	1.70511	-0.356489	0.721474	0.90246	0.732203	1.62766	0.449851	0.652818	1	-1.34006	1.66504	-0.804816	0.420926	0.813278
SLD1	AT3G61580	7232.19	0.00277449	0.0692021	0.0400925	0.968019	0.990454	0.0112012	0.0691682	0.161942	0.871352	1	-0.00842673	0.069117	-0.12192	0.902963	0.98181
HWS	AT3G61590	451.098	0.280316	0.131268	2.13545	0.0327242	0.163041	0.181502	0.131395	1.38135	0.167172	1	0.0988134	0.129781	0.761388	0.446426	0.827908
POB1	AT3G61600	3724.75	0.0613992	0.0722816	0.849444	0.395634	0.71174	-0.000583481	0.0722794	-0.00807258	0.993559	1	0.0619827	0.0721319	0.859296	0.390177	0.792962
AT3G61610	AT3G61610	441.265	0.347182	0.150814	2.30206	0.0213319	0.120961	0.215487	0.151034	1.42674	0.153654	1	0.131695	0.14934	0.881843	0.377862	0.785649
RRP41	AT3G61620	672.225	0.144599	0.135144	1.06996	0.284637	0.609797	-0.036008	0.135437	-0.265865	0.790343	1	0.180607	0.134788	1.33994	0.180266	0.595003
CRF6	AT3G61630	548.007	0.268423	0.134876	1.99015	0.0465747	0.208622	0.224725	0.134813	1.66693	0.0955274	1	0.0436979	0.133545	0.327214	0.743506	0.945655
AGP20	AT3G61640	477.731	-0.0465835	0.11115	-0.419104	0.67514	0.880094	-0.0426216	0.110846	-0.384513	0.700598	1	-0.0039619	0.1106	-0.0358221	0.971424	0.993883
TUBG1	AT3G61650	983.171	0.0198782	0.0938614	0.211782	0.832277	0.945762	-0.0111207	0.0937765	-0.118588	0.905602	1	0.0309989	0.0934568	0.331693	0.740121	0.945066
AT3G09685	AT3G09685	69.8661	0.0742009	0.334745	0.221664	0.824575	0.943278	-0.130356	0.336144	-0.387797	0.698166	1	0.204557	0.334378	0.611753	0.540701	0.878501
AT3G61660	AT3G61660	10.4453	0.742107	0.898083	0.826323	0.408621	0.721699	0.413391	0.903911	0.457336	0.647429	1	0.328716	0.880687	0.373249	0.708963	0.934564
AT3G61670	AT3G61670	1424.22	0.193331	0.0953563	2.02746	0.0426152	0.196598	0.0543332	0.0954801	0.569052	0.569321	1	0.138998	0.0949502	1.46391	0.14322	0.536815
PLIP1	AT3G61680	431.849	0.505574	0.174786	2.89253	0.00382151	0.0340885	0.404698	0.174887	2.31405	0.0206652	0.819506	0.100876	0.172792	0.583802	0.559354	0.88528
AT3G61690	AT3G61690	4471.34	0.0013317	0.0839996	0.0158537	0.987351	0.99672	-0.0229918	0.0839746	-0.273795	0.784242	1	0.0243235	0.0839079	0.289884	0.771905	0.954552
AT3G61700	AT3G61700	2302.44	-0.101807	0.0846404	-1.20282	0.229047	0.550528	0.071981	0.0843538	0.853322	0.393481	1	-0.173788	0.0843553	-2.06019	0.0393803	0.272808
ATG6	AT3G61710	1754.15	0.0126686	0.0767432	0.165077	0.868883	0.958211	-0.0729415	0.0767796	-0.950011	0.342106	1	0.0856101	0.0765765	1.11797	0.26358	0.694468
ATX3	AT3G61740	868.091	0.0187872	0.138587	0.135562	0.892167	0.967218	-0.0348416	0.138566	-0.251444	0.801471	1	0.0536288	0.138324	0.387705	0.698234	0.931944
AT3G61750	AT3G61750	492.113	0.00500489	0.176082	0.0284236	0.977324	0.992813	-0.135318	0.176289	-0.767592	0.44273	1	0.140323	0.175998	0.797299	0.425278	0.81523
DRP1B	AT3G61760	233.466	0.0661418	0.184031	0.359405	0.719292	0.901076	-0.18515	0.185056	-1.00051	0.317065	1	0.251292	0.18415	1.3646	0.172377	0.583526
AT3G61770	AT3G61770	1301.89	-0.330755	0.0982959	-3.36489	0.000765733	0.0097789	-0.0469694	0.0976274	-0.481109	0.630439	1	-0.283786	0.0980874	-2.89319	0.00381348	0.0619988
emb1703	AT3G61780	1940.59	-0.332272	0.0869187	-3.82279	0.000131948	0.0023429	-0.033548	0.0863905	-0.38833	0.697772	1	-0.298724	0.0867428	-3.44379	0.000573612	0.01659
SINAT3	AT3G61790	1496.59	0.0790142	0.0798896	0.989043	0.322642	0.649747	0.044822	0.0798311	0.56146	0.574484	1	0.0341923	0.0794601	0.430308	0.666972	0.92404
AT3G61800	AT3G61800	1062.79	-0.104946	0.093814	-1.11866	0.263284	0.588044	-0.0365783	0.0934978	-0.391221	0.695634	1	-0.068368	0.0935094	-0.731134	0.464697	0.838016
AT3G61810	AT3G61810	203.45	-0.291668	0.176799	-1.64972	0.0990002	0.340886	-0.372982	0.176915	-2.10826	0.0350087	0.900557	0.0813134	0.178163	0.456399	0.648103	0.91723
AT3G61820	AT3G61820	5549.27	-0.0607366	0.0656236	-0.92553	0.35469	0.677536	-0.0929497	0.0656025	-1.41686	0.156523	1	0.0322131	0.0655758	0.491235	0.62326	0.90816
ARF18	AT3G61830	1288.73	-0.191697	0.0982463	-1.95119	0.0510344	0.222705	-0.110313	0.0979676	-1.12601	0.260159	1	-0.0813842	0.098145	-0.829224	0.406978	0.803703
AT3G61840	AT3G61840	60.9436	-0.555465	0.309671	-1.79373	0.0728564	0.282328	-0.593532	0.309287	-1.91903	0.0549802	0.975239	0.0380664	0.314892	0.120887	0.90378	0.981832
DAG1	AT3G61850	1193.1	0.253213	0.0887572	2.85287	0.00433258	0.0374857	-0.0428908	0.0892542	-0.480547	0.630839	1	0.296104	0.0884599	3.34732	0.000815958	0.0215836
RS31	AT3G61860	2410.56	0.203874	0.0711942	2.86363	0.00418811	0.0365459	0.0899042	0.0712588	1.26166	0.207072	1	0.11397	0.070821	1.60927	0.107558	0.47206
AT3G61870	AT3G61870	9598.53	-0.502654	0.216488	-2.32186	0.0202407	0.116612	-0.16276	0.216438	-0.75199	0.452057	1	-0.339894	0.216488	-1.57004	0.116406	0.488629
CYP78A9	AT3G61880	339.592	0.0488879	0.163271	0.299428	0.764613	0.920883	0.155807	0.162565	0.958427	0.337848	1	-0.106919	0.161878	-0.660492	0.508938	0.861596
ATHB-12	AT3G61890	1147.15	0.451595	0.132463	3.40921	0.000651514	0.00864493	0.293263	0.132596	2.2117	0.0269873	0.886333	0.158332	0.131671	1.20248	0.229177	0.655313
AT3G61898	AT3G61898	93.1588	-0.0878502	0.287597	-0.305463	0.760014	0.918568	0.0377358	0.28593	0.131976	0.895003	1	-0.125586	0.285815	-0.439397	0.660374	0.921456
AT3G61900	AT3G61900	51.5365	0.249464	0.409005	0.60993	0.541908	0.80727	0.318976	0.40761	0.782552	0.43389	1	-0.0695116	0.403276	-0.172367	0.863149	0.973071
NAC066	AT3G61910	2.40918	-0.168763	2.2731	-0.0742437	0.940816	0.983686	1.00561	2.21967	0.453045	0.650516	1	-1.17437	2.22403	-0.528039	0.597472	0.900459
AT3G61920	AT3G61920	124.911	-1.63946	0.27475	-5.96709	2.41521e-09	2.12573e-07	-0.306152	0.260656	-1.17455	0.240176	1	-1.33331	0.275531	-4.83904	1.30466e-06	0.000130532
AT3G61930	AT3G61930	87.0971	-0.193395	0.329114	-0.587624	0.556785	0.815626	-0.513978	0.331387	-1.55099	0.120903	1	0.320583	0.332115	0.965278	0.334406	0.75888
BHLH67	AT3G61950	361.209	-0.781288	0.252181	-3.09813	0.00194748	0.0202867	-0.0751638	0.24991	-0.300763	0.763595	1	-0.706124	0.251974	-2.80237	0.00507286	0.0749903
ATG1A	AT3G61960	2792.16	0.18153	0.0829793	2.18766	0.0286946	0.149542	0.0283936	0.0830662	0.341819	0.732487	1	0.153137	0.0827694	1.85016	0.0642901	0.360683
NGA2	AT3G61970	498.367	-0.21973	0.125319	-1.75336	0.0795407	0.29763	-0.11315	0.124653	-0.907718	0.364027	1	-0.10658	0.125127	-0.851773	0.39434	0.795857
AT3G61980	AT3G61980	381.303	-0.045053	0.136224	-0.330727	0.740851	0.910053	-0.00969317	0.135772	-0.0713928	0.943085	1	-0.0353598	0.13551	-0.260938	0.79414	0.958825
OMTF3	AT3G61990	2822.47	0.282901	0.0989078	2.86025	0.00423309	0.0368727	0.0921951	0.0990087	0.931182	0.351759	1	0.190706	0.0986717	1.93273	0.0532695	0.325708
AT3G62000	AT3G62000	587.21	-0.263906	0.103637	-2.54646	0.0108823	0.0753444	-0.0383034	0.102476	-0.373781	0.708567	1	-0.225603	0.103162	-2.18688	0.0287509	0.228032
AT3G62010	AT3G62010	4914.5	0.0652478	0.0765855	0.851961	0.394236	0.710298	-0.0523383	0.0766182	-0.683105	0.49454	1	0.117586	0.0765115	1.53684	0.124332	0.502834
GLP10	AT3G62020	685.029	-0.156857	0.108197	-1.44973	0.147132	0.431175	-0.153069	0.107974	-1.41765	0.156294	1	-0.00378843	0.10816	-0.0350263	0.972059	0.993954
ROC4	AT3G62030	30992.6	-0.429136	0.0905635	-4.73851	2.15292e-06	7.472e-05	-0.0708215	0.0905259	-0.782334	0.434018	1	-0.358315	0.090556	-3.95683	7.59506e-05	0.0035263
AT3G62040	AT3G62040	5247.87	0.0625375	0.125122	0.499811	0.617208	0.851096	-0.0771644	0.125149	-0.61658	0.537512	1	0.139702	0.125089	1.11682	0.264072	0.694839
AT3G62050	AT3G62050	114.984	-0.499356	0.293865	-1.69927	0.0892681	0.320836	-0.389231	0.292511	-1.33065	0.183304	1	-0.110125	0.295369	-0.372839	0.709268	0.934639
AT3G62060	AT3G62060	465.658	-0.133141	0.176481	-0.754421	0.450596	0.751957	-0.12278	0.176262	-0.696575	0.486069	1	-0.0103612	0.176358	-0.0587506	0.953151	0.99063
AT3G62070	AT3G62070	274.816	-0.320748	0.205333	-1.56209	0.118267	0.378567	0.152444	0.203027	0.750853	0.452741	1	-0.473192	0.20408	-2.31866	0.0204135	0.186847
AT3G62080	AT3G62080	1410.38	0.116476	0.093796	1.2418	0.214309	0.529989	0.0909701	0.0937287	0.970568	0.331764	1	0.0255061	0.0933202	0.273318	0.784609	0.957492
AT3G09725	AT3G09725	84.7079	0.0292833	0.289455	0.101167	0.919418	0.976286	0.241278	0.286889	0.841016	0.400339	1	-0.211995	0.285503	-0.742532	0.457765	0.833811
PIF6	AT3G62090	658.871	0.412493	0.124656	3.30906	0.000936112	0.01146	0.197086	0.125056	1.57599	0.115029	1	0.215406	0.123499	1.7442	0.081124	0.408305
IAA30	AT3G62100	70.1933	0.348298	0.413196	0.842937	0.399264	0.713943	-0.283097	0.417781	-0.67762	0.498013	1	0.631395	0.414309	1.52397	0.127516	0.508793
AT3G62110	AT3G62110	2751.46	-0.0693697	0.0941825	-0.736546	0.461399	0.759827	0.0188468	0.0940444	0.200404	0.841165	1	-0.0882165	0.094014	-0.938334	0.348073	0.766437
AT3G62120	AT3G62120	6828.5	-0.0158503	0.0601086	-0.263695	0.792015	0.930853	-0.000537256	0.0600632	-0.00894484	0.992863	1	-0.0153131	0.0600121	-0.255166	0.798595	0.959888
LCD	AT3G62130	2212.57	0.0141132	0.0695156	0.203022	0.839118	0.948714	-0.0711554	0.0695469	-1.02313	0.306247	1	0.0852686	0.0693667	1.22924	0.21898	0.642833
AT3G62140	AT3G62140	813.224	0.0630975	0.0989745	0.637513	0.523791	0.796973	-0.00499945	0.0989842	-0.0505075	0.959718	1	0.0680969	0.0984878	0.691425	0.489299	0.850812
ABCB21	AT3G62150	663.03	0.140052	0.144555	0.968848	0.332621	0.658233	0.0247033	0.144676	0.170749	0.864421	1	0.115349	0.144062	0.800686	0.423313	0.814296
AT3G62160	AT3G62160	227.286	0.00328987	0.207483	0.0158561	0.987349	0.99672	-0.0525394	0.207439	-0.253276	0.800055	1	0.0558293	0.206904	0.269832	0.78729	0.958113
AT3G62190	AT3G62190	1201.92	0.00695948	0.0815432	0.0853472	0.931985	0.980936	0.1109	0.0811471	1.36665	0.171734	1	-0.10394	0.0808695	-1.28529	0.198692	0.61955
AT3G62200	AT3G62200	932.973	-0.169897	0.099502	-1.70748	0.0877335	0.317381	-0.0567119	0.0990427	-0.5726	0.566916	1	-0.113185	0.0992296	-1.14064	0.254019	0.685036
EDA32	AT3G62210	42.6242	1.32545	0.396136	3.34595	0.000820016	0.0103105	0.352719	0.407308	0.865975	0.386504	1	0.972731	0.385545	2.523	0.0116357	0.129823
AT3G62220	AT3G62220	711.238	-0.00476576	0.134491	-0.0354357	0.971732	0.991475	0.0284813	0.134253	0.212146	0.831993	1	-0.0332471	0.134004	-0.248105	0.804054	0.960168
AT3G62240	AT3G62240	2330.56	0.0477329	0.0706329	0.675789	0.499175	0.783374	-0.0221872	0.0706403	-0.314087	0.753455	1	0.06992	0.0704206	0.992892	0.320763	0.746757
RPS27AC	AT3G62250	10492.2	-0.144631	0.07182	-2.01379	0.0440313	0.20107	-0.0582785	0.0717723	-0.811992	0.416796	1	-0.0863521	0.0717866	-1.2029	0.229015	0.655194
AT3G62260	AT3G62260	657.899	0.16429	0.16009	1.02624	0.304779	0.631272	0.0394041	0.16022	0.245938	0.80573	1	0.124886	0.159604	0.782474	0.433936	0.819885
BOR2	AT3G62270	3330.5	-0.032116	0.102338	-0.313823	0.753655	0.915946	-0.0528231	0.102308	-0.516315	0.605634	1	0.020707	0.102258	0.202497	0.839528	0.970757
AT3G62280	AT3G62280	132.166	0.552721	0.314333	1.75839	0.0786805	0.295859	0.0957484	0.3164	0.302618	0.762181	1	0.456973	0.312602	1.46184	0.143786	0.537781
ARFA1E	AT3G62290	28045.5	0.0326386	0.0614729	0.530942	0.595459	0.838398	-0.020789	0.0614714	-0.338189	0.73522	1	0.0534275	0.0614525	0.869413	0.384622	0.790556
DUF7	AT3G62300	1746.62	-0.00631808	0.0867339	-0.0728444	0.94193	0.984122	-0.0818926	0.0867508	-0.943998	0.345171	1	0.0755745	0.0866003	0.872682	0.382836	0.788754
AT3G62310	AT3G62310	3434.97	-0.0188019	0.0769703	-0.244274	0.807018	0.936924	0.0168303	0.0768821	0.21891	0.82672	1	-0.0356321	0.0768051	-0.463929	0.642699	0.915145
AT3G62320	AT3G62320	5.1134	-2.78549	1.38751	-2.00754	0.0446921	0.203107	-0.880333	1.24055	-0.709634	0.477931	1	-1.90516	1.40604	-1.35498	0.175424	0.589435
AT3G62330	AT3G62330	1464.55	0.160269	0.0864825	1.85319	0.0638549	0.259277	-0.0520286	0.0867504	-0.599751	0.548672	1	0.212297	0.0862575	2.4612	0.0138472	0.145538
AT3G62360	AT3G62360	7850.71	0.0441518	0.0550642	0.801824	0.422655	0.732101	0.00141163	0.0550525	0.0256415	0.979543	1	0.0427402	0.0549702	0.777515	0.436855	0.821012
AT3G62370	AT3G62370	1284.87	0.100569	0.0967587	1.03938	0.29863	0.62516	0.0600883	0.0967143	0.621297	0.534404	1	0.0404805	0.096314	0.420297	0.674268	0.925865
AT3G62380	AT3G62380	1.69018	-4.79919	2.7875	-1.72168	0.0851272	0.311344	-4.86431	2.7875	-1.74504	0.0809778	1	0	3.00209	0	1	1
TBL6	AT3G62390	566.279	-0.0666611	0.134784	-0.494576	0.6209	0.852762	0.0332745	0.13428	0.2478	0.804289	1	-0.0999356	0.134169	-0.744849	0.456363	0.833261
AT3G62400	AT3G62400	1753.8	-0.0843893	0.0819784	-1.02941	0.303288	0.629354	0.0419855	0.0816669	0.514107	0.607177	1	-0.126375	0.0816387	-1.54798	0.121628	0.498164
CP12-2	AT3G62410	20245.2	-0.544831	0.0944204	-5.77027	7.91457e-09	6.16732e-07	-0.153522	0.0943593	-1.627	0.103738	1	-0.391309	0.094419	-4.14438	3.40727e-05	0.00188618
BZIP53	AT3G62420	3876.04	0.254379	0.0642407	3.95978	7.50179e-05	0.00146375	0.0709261	0.0643478	1.10223	0.270362	1	0.183453	0.0639991	2.86649	0.00415045	0.0656775
AT3G62430	AT3G62430	29.0345	-0.272736	0.510829	-0.533908	0.593405	0.837173	-0.216772	0.508815	-0.426033	0.670084	1	-0.0559638	0.511642	-0.109381	0.912901	0.98436
AT3G62450	AT3G62450	829.179	0.0673243	0.095855	0.702355	0.482458	0.772614	0.00391167	0.0958511	0.0408099	0.967447	1	0.0634126	0.0953347	0.665158	0.50595	0.859215
AT3G62460	AT3G62460	612.107	0.14374	0.119641	1.20143	0.229584	0.55111	0.0657825	0.119682	0.549646	0.582562	1	0.0779574	0.118859	0.655883	0.511899	0.86366
AT3G62470	AT3G62470	491.291	-0.44413	0.145446	-3.05357	0.00226136	0.0228263	-0.0793998	0.143935	-0.551636	0.581198	1	-0.36473	0.145181	-2.51225	0.0119964	0.132279
AT3G09775	AT3G09775	16.9681	-0.353729	0.54656	-0.647192	0.517507	0.793262	-0.639388	0.552833	-1.15657	0.247449	1	0.285659	0.558889	0.511119	0.609268	0.903961
AT3G62499	AT3G62499	27.0427	-0.139732	0.573589	-0.24361	0.807533	0.937118	0.638251	0.561005	1.13769	0.25525	1	-0.777983	0.561786	-1.38484	0.166102	0.574172
AT3G62500	AT3G62500	313.433	-0.262874	0.174098	-1.50992	0.131064	0.403583	-0.0677339	0.172939	-0.391664	0.695307	1	-0.19514	0.173689	-1.1235	0.261225	0.692053
AT3G62530	AT3G62530	7643.97	-0.379216	0.0786471	-4.82175	1.42306e-06	5.32408e-05	-0.0927618	0.0785023	-1.18164	0.237347	1	-0.286454	0.0786199	-3.64354	0.000268917	0.00952224
AT3G62540	AT3G62540	30.2045	0.120939	0.487227	0.248218	0.803966	0.935988	0.00644887	0.488001	0.0132149	0.989456	1	0.11449	0.484341	0.236383	0.813136	0.963104
AT3G62550	AT3G62550	7260.71	-0.167399	0.074871	-2.23583	0.0253631	0.136788	-0.109474	0.0748168	-1.46323	0.143405	1	-0.0579246	0.0748468	-0.773909	0.438985	0.822837
AT3G62560	AT3G62560	1438.54	0.0989678	0.0751469	1.31699	0.187841	0.495483	0.0299666	0.0751559	0.398725	0.690096	1	0.0690012	0.0747028	0.923677	0.355655	0.77277
AT3G62570	AT3G62570	183.6	0.00676357	0.197953	0.0341675	0.972744	0.991844	-0.171306	0.198692	-0.862166	0.388596	1	0.178069	0.197998	0.899349	0.368467	0.780059
AT3G62580	AT3G62580	3312.53	0.0843765	0.0780581	1.08094	0.279722	0.604935	0.0131367	0.078064	0.168281	0.866362	1	0.0712398	0.0778885	0.914638	0.360382	0.776627
AT3G09795	AT3G09795	1128.35	0.1598	0.103443	1.54481	0.122393	0.387114	0.0435286	0.103544	0.420389	0.674201	1	0.116271	0.102997	1.12888	0.25895	0.690552
PLIP3	AT3G62590	322.176	-0.0841691	0.13804	-0.609747	0.54203	0.807303	0.10414	0.136709	0.761766	0.4462	1	-0.18831	0.136619	-1.37835	0.168094	0.578072
AT3G09815	AT3G09815	8.2308	0.132725	0.794371	0.167082	0.867306	0.958074	0.0783671	0.794007	0.0986982	0.921378	1	0.0543578	0.785158	0.0692316	0.944805	0.988903
ERDJ3B	AT3G62600	4104.39	0.0416227	0.0985222	0.42247	0.672682	0.879101	0.0843009	0.0984614	0.856183	0.391897	1	-0.0426783	0.0983731	-0.433841	0.664404	0.92282
MYB11	AT3G62610	19.9561	-0.947516	0.538987	-1.75796	0.0787548	0.295988	-0.445408	0.523778	-0.850375	0.395117	1	-0.502108	0.544466	-0.922202	0.356423	0.773203
AT3G62620	AT3G62620	472.933	-0.0635322	0.123394	-0.514875	0.60664	0.844952	-0.105747	0.123302	-0.857629	0.391097	1	0.0422151	0.12315	0.342793	0.731754	0.942602
AT3G62630	AT3G62630	1953.22	0.0906306	0.0807643	1.12216	0.261793	0.586321	0.0937363	0.0806664	1.16202	0.245225	1	-0.00310571	0.0803635	-0.0386457	0.969173	0.993536
AT3G62650	AT3G62650	3193.85	-0.107274	0.073384	-1.46181	0.143792	0.425997	-0.101867	0.0733128	-1.38949	0.164685	1	-0.00540671	0.0733196	-0.0737417	0.941216	0.988228
GATL7	AT3G62660	2527.8	-0.110885	0.0650229	-1.70532	0.088134	0.318363	-0.0988972	0.0649116	-1.52357	0.127617	1	-0.0119879	0.0649272	-0.184636	0.853514	0.972215
AT3G09855	AT3G09855	2.43723	-2.2748	1.82808	-1.24436	0.213366	0.528822	0.115808	1.57833	0.0733737	0.941509	1	-2.3906	1.81691	-1.31575	0.188257	0.607128
PRP3	AT3G62680	876.053	0.0129255	0.185711	0.0696001	0.944512	0.984633	0.209399	0.185346	1.12977	0.258571	1	-0.196473	0.185164	-1.06108	0.288656	0.718206
ATL5	AT3G25520	573.846	-0.110698	0.179913	-0.615287	0.538365	0.804982	-0.0474975	0.17962	-0.264433	0.791446	1	-0.0632008	0.179644	-0.351812	0.724979	0.940303
AT3G62695	AT3G62695	110.443	-0.156138	0.289951	-0.538497	0.590234	0.835823	-0.174003	0.289597	-0.600844	0.547944	1	0.0178648	0.290018	0.0615988	0.950882	0.990097
ABCC14	AT3G62700	13671.7	-0.196362	0.0610037	-3.21885	0.00128705	0.0147294	-0.0677532	0.060948	-1.11166	0.266286	1	-0.128609	0.0609765	-2.10915	0.0349312	0.255821
XXT1	AT3G62720	672.216	-0.0176687	0.100275	-0.176203	0.860134	0.955498	-0.0554721	0.100181	-0.55372	0.57977	1	0.0378034	0.0998829	0.378477	0.705076	0.933526
AT3G62730	AT3G62730	103.051	-0.233347	0.351701	-0.663481	0.507023	0.787042	-0.0825762	0.350261	-0.235756	0.813622	1	-0.150771	0.351175	-0.429332	0.667681	0.924133
BGLU7	AT3G62740	660.179	-0.0490627	0.161277	-0.304214	0.760965	0.919108	0.0412575	0.160938	0.256357	0.797675	1	-0.0903202	0.160816	-0.561636	0.574364	0.890761
BGLU8	AT3G62750	7346.1	-0.099902	0.0696126	-1.43511	0.151255	0.437717	0.00321616	0.0695354	0.0462522	0.963109	1	-0.103118	0.0695349	-1.48297	0.138082	0.527658
GSTF13	AT3G62760	118.475	-0.0755864	0.243469	-0.310456	0.756214	0.917146	0.13664	0.241234	0.566421	0.571108	1	-0.212227	0.241016	-0.88055	0.378561	0.786044
ATG18A	AT3G62770	1894.16	0.112948	0.0862693	1.30925	0.190451	0.498977	0.0485486	0.086269	0.562759	0.573599	1	0.0643992	0.0859468	0.749292	0.453681	0.831747
AT3G62780	AT3G62780	198.841	0.775216	0.195065	3.97413	7.06361e-05	0.00139381	0.450392	0.196448	2.29268	0.0218665	0.83468	0.324824	0.190544	1.70472	0.0882472	0.425465
AT3G62790	AT3G62790	2084.24	-0.192152	0.090348	-2.1268	0.0334369	0.165748	-0.0435534	0.0900764	-0.483516	0.628729	1	-0.148599	0.090198	-1.64747	0.0994611	0.454504
DBR4	AT3G62800	782.78	0.0581205	0.134212	0.433051	0.664978	0.875332	0.0270662	0.134138	0.201778	0.84009	1	0.0310543	0.133766	0.232155	0.816418	0.964132
AT3G62810	AT3G62810	1146.01	-0.155215	0.102047	-1.52101	0.128256	0.398005	-0.0695244	0.101739	-0.683359	0.49438	1	-0.0856904	0.101855	-0.841297	0.400181	0.799696
AT3G62820	AT3G62820	521.702	-0.651086	0.123923	-5.25396	1.48865e-07	7.5569e-06	-0.34067	0.122371	-2.78392	0.00537067	0.486702	-0.310417	0.124517	-2.49296	0.0126683	0.137032
UXS2	AT3G62830	5495.39	0.0452633	0.0639738	0.707529	0.479238	0.771244	-0.0176592	0.0639727	-0.276043	0.782515	1	0.0629226	0.0638712	0.985147	0.324552	0.750511
AT3G09875	AT3G09875	2508.5	-0.0745721	0.0642942	-1.15986	0.246107	0.570142	-0.0508991	0.0641648	-0.793256	0.427629	1	-0.023673	0.0641254	-0.369167	0.712003	0.935678
AT3G62840	AT3G62840	3462.59	-0.0903079	0.0593481	-1.52166	0.128093	0.397739	-0.00337585	0.0591743	-0.0570493	0.954506	1	-0.086932	0.059162	-1.46939	0.141727	0.534326
AT3G62850	AT3G62850	1.41188	-1.60483	2.44664	-0.655932	0.511868	0.789535	-3.12548	2.58214	-1.21042	0.226116	1	1.52066	2.66921	0.569702	0.56888	0.888251
AT3G62860	AT3G62860	493.282	0.212777	0.151605	1.40349	0.16047	0.453108	-0.0904998	0.152339	-0.59407	0.552465	1	0.303277	0.151349	2.00382	0.0450892	0.295538
RPL7AB	AT3G62870	13257.9	-0.0523006	0.0614959	-0.850472	0.395063	0.711183	-0.0181771	0.0614675	-0.295718	0.767445	1	-0.0341235	0.0614528	-0.55528	0.578703	0.891728
OEP164	AT3G62880	377.895	-0.0766074	0.130819	-0.585598	0.558146	0.816566	-0.0368247	0.13032	-0.282572	0.777505	1	-0.0397826	0.130203	-0.305542	0.759953	0.950309
PCMP-H82	AT3G62890	168.782	-0.184477	0.202156	-0.912551	0.361479	0.683883	0.126856	0.199541	0.63574	0.524946	1	-0.311333	0.200193	-1.55517	0.119906	0.495418
AT3G62900	AT3G62900	4409.79	0.0295424	0.0694909	0.425127	0.670744	0.878433	-0.0827183	0.0695273	-1.18972	0.234155	1	0.112261	0.0694248	1.61701	0.105876	0.468287
APG3	AT3G62910	2548.23	-0.388653	0.0995192	-3.9053	9.41068e-05	0.00175103	-0.110504	0.0991827	-1.11414	0.265219	1	-0.278149	0.0994705	-2.7963	0.0051692	0.075684
AT3G62920	AT3G62920	106.614	-0.0997816	0.276185	-0.361285	0.717886	0.900468	-0.247119	0.276865	-0.892564	0.372091	1	0.147338	0.276862	0.532172	0.594607	0.898405
GRXS6	AT3G62930	111.363	0.137549	0.257347	0.534486	0.593005	0.83716	0.335946	0.255304	1.31586	0.18822	1	-0.198397	0.253094	-0.783887	0.433106	0.819465
AT3G62940	AT3G62940	1682.26	-0.00486084	0.0863674	-0.056281	0.955118	0.987485	0.0865398	0.0861194	1.00488	0.314954	1	-0.0914006	0.0859534	-1.06337	0.287612	0.717359
GRXC11	AT3G62950	30.3098	-0.214693	0.483637	-0.443913	0.657105	0.872691	0.0103941	0.478885	0.0217048	0.982683	1	-0.225087	0.480887	-0.468066	0.639737	0.913727
GRXC14	AT3G62960	13.5205	0.252979	0.691179	0.366011	0.714357	0.898438	0.557051	0.682656	0.816005	0.414497	1	-0.304072	0.672051	-0.452454	0.650942	0.918005
AT3G62970	AT3G62970	858.819	-0.0911637	0.114368	-0.797111	0.425386	0.734055	-0.111784	0.114261	-0.978327	0.327913	1	0.0206206	0.114238	0.180506	0.856755	0.972351
TIR1	AT3G62980	6489.27	-0.0674677	0.0668586	-1.00911	0.312922	0.639433	0.0171943	0.066778	0.257485	0.796804	1	-0.084662	0.0667588	-1.26818	0.204734	0.625398
AT3G62990	AT3G62990	8.29705	-0.073535	1.06772	-0.0688714	0.945092	0.984684	0.548303	1.05006	0.522165	0.601555	1	-0.621838	1.04918	-0.592688	0.55339	0.883546
NPL41	AT3G63000	2134.76	-0.0602286	0.0806349	-0.74693	0.455106	0.755771	-0.0561092	0.0805407	-0.696657	0.486018	1	-0.00411943	0.0804832	-0.0511837	0.959179	0.991684
GID1B	AT3G63010	836.407	0.490512	0.151397	3.23989	0.00119575	0.0139057	-0.0488336	0.15224	-0.320768	0.748386	1	0.539345	0.151144	3.56842	0.000359142	0.0118911
MBD4	AT3G63030	956.217	0.362389	0.112972	3.20777	0.0013377	0.0151902	0.0213712	0.113544	0.188219	0.850705	1	0.341017	0.112517	3.0308	0.00243909	0.0464072
AT3G63050	AT3G63050	40.7247	0.861758	0.413281	2.08516	0.0370544	0.178404	1.17493	0.408889	2.87346	0.00405999	0.431068	-0.31317	0.390333	-0.802314	0.422371	0.813746
AT3G63052	AT3G63052	2.15406	-1.27254	1.93532	-0.657533	0.510838	0.789367	-0.731515	1.88885	-0.38728	0.698549	1	-0.541026	1.96369	-0.275514	0.782921	0.95699
EDL3	AT3G63060	46.3599	0.792999	0.384846	2.06056	0.0393451	0.18601	0.314481	0.389697	0.806989	0.419673	1	0.478518	0.377063	1.26907	0.204418	0.625146
HULK3	AT3G63070	3318.97	0.00288398	0.0912278	0.031613	0.974781	0.992032	0.00454102	0.091177	0.0498045	0.960278	1	-0.00165704	0.0910925	-0.0181907	0.985487	0.996262
GPX5	AT3G63080	1472.09	0.108184	0.0789625	1.37007	0.170665	0.469181	0.0870442	0.0788772	1.10354	0.269792	1	0.0211399	0.0784302	0.269538	0.787515	0.958118
RTFL14	AT3G63088	14.6115	0.291094	0.709413	0.410331	0.681563	0.883709	0.653622	0.700565	0.932993	0.350824	1	-0.362528	0.689675	-0.525651	0.599131	0.900813
AT3G63090	AT3G63090	401.714	0.164028	0.168695	0.972333	0.330885	0.65683	0.0101028	0.168996	0.0597812	0.95233	1	0.153925	0.168047	0.915965	0.359685	0.776194
IPT3	AT3G63110	287.84	0.0363759	0.157762	0.230574	0.817646	0.941599	0.234224	0.156448	1.49714	0.134357	1	-0.197848	0.15566	-1.27103	0.203719	0.624069
CYCU3-1	AT3G63120	1245.38	-0.142613	0.128641	-1.10861	0.267598	0.592958	-0.0806815	0.128452	-0.628104	0.529936	1	-0.0619315	0.128517	-0.481895	0.629881	0.910203
RANGAP1	AT3G63130	2464.38	-0.0248003	0.070507	-0.351743	0.725031	0.903349	-0.039932	0.0704402	-0.566892	0.570787	1	0.0151316	0.0703334	0.215142	0.829657	0.968467
AT3G09895	AT3G09895	255.739	0.177431	0.157588	1.12592	0.260199	0.584678	0.178675	0.157221	1.13645	0.255767	1	-0.0012432	0.155473	-0.00799626	0.99362	0.998635
CSP41A	AT3G63140	28541.8	-0.385123	0.0960124	-4.01118	6.04155e-05	0.00123393	-0.123683	0.0959828	-1.2886	0.197538	1	-0.26144	0.096009	-2.72308	0.00646763	0.0878191
AT3G09905	AT3G09905	5825.02	-0.479636	0.111611	-4.2974	1.7281e-05	0.000440424	-0.164451	0.111462	-1.47539	0.140107	1	-0.315185	0.11161	-2.82398	0.00474315	0.0720343
MIRO2	AT3G63150	2549.28	-0.0810697	0.0756945	-1.07101	0.284164	0.609495	0.0100457	0.0755049	0.133048	0.894156	1	-0.0911155	0.0754797	-1.20715	0.227373	0.652977
AT3G63160	AT3G63160	46081.2	-0.494112	0.0731759	-6.75239	1.45429e-11	1.92344e-09	-0.119686	0.0731429	-1.63633	0.10177	1	-0.374426	0.0731729	-5.11701	3.10423e-07	3.6871e-05
FAP1	AT3G63170	2161.51	-0.14021	0.074981	-1.86995	0.0614913	0.25338	0.0985928	0.0745404	1.32268	0.185943	1	-0.238803	0.0746037	-3.20096	0.00136972	0.0314099
ATTKL	AT3G63180	2404.91	0.093198	0.0811686	1.1482	0.250885	0.575481	0.0987931	0.0810867	1.21836	0.223086	1	-0.00559511	0.0808383	-0.0692136	0.94482	0.988903
RRF	AT3G63190	7439.75	-0.363445	0.0907621	-4.00437	6.21825e-05	0.00126241	-0.0949075	0.0906402	-1.04708	0.295063	1	-0.268538	0.0907386	-2.95947	0.0030817	0.0544447
PLP9	AT3G63200	2101.34	-0.0132411	0.0896267	-0.147736	0.882551	0.963515	0.0158615	0.089511	0.177202	0.859349	1	-0.0291027	0.0893959	-0.325548	0.744766	0.946272
MARD1	AT3G63210	4361.39	0.00262631	0.0693917	0.0378475	0.969809	0.991084	0.012063	0.0693349	0.173981	0.86188	1	-0.00943666	0.0692504	-0.136269	0.891609	0.978697
AT3G63215	AT3G63215	810.075	0.0356776	0.10041	0.355318	0.722352	0.902842	0.0325654	0.100235	0.324889	0.745265	1	0.00311221	0.0998214	0.0311778	0.975128	0.994375
SKIP30	AT3G63220	436.412	0.0149248	0.140311	0.106369	0.915289	0.975308	0.193393	0.139404	1.38729	0.165355	1	-0.178469	0.138916	-1.28472	0.19889	0.619683
IP5P4	AT3G63240	752.567	-0.0762541	0.157233	-0.484974	0.627694	0.856075	0.0706503	0.156816	0.45053	0.652328	1	-0.146904	0.156764	-0.937108	0.348703	0.767035
HMT-2	AT3G63250	1534.63	0.0618486	0.0794889	0.778077	0.436523	0.741721	0.0309634	0.0794252	0.389844	0.696652	1	0.0308852	0.0790969	0.390472	0.696187	0.931747
AT3G63255	AT3G63255	822.794	0.11592	0.11325	1.02358	0.306034	0.632394	0.0151805	0.113339	0.133939	0.893451	1	0.10074	0.112771	0.893313	0.371689	0.7824
ATMRK1	AT3G63260	2826.67	-0.0293062	0.0706598	-0.41475	0.678325	0.881957	0.0253851	0.0705206	0.359967	0.718872	1	-0.0546913	0.0704318	-0.776515	0.437445	0.821471
ALP1	AT3G63270	646.989	0.107325	0.119994	0.894417	0.371099	0.692494	0.0836753	0.119874	0.698029	0.485159	1	0.0236494	0.119208	0.198389	0.842741	0.971472
ATNEK4	AT3G63280	532.401	0.181074	0.140664	1.28728	0.197998	0.508621	0.146452	0.140574	1.04181	0.2975	1	0.0346222	0.13963	0.247956	0.804168	0.960246
AT3G63290	AT3G63290	251.581	0.0416918	0.203844	0.204528	0.837941	0.948198	0.244346	0.202662	1.20568	0.227939	1	-0.202655	0.201936	-1.00356	0.315592	0.74236
VAB	AT3G63300	648.984	-0.0115945	0.12214	-0.094928	0.924372	0.977847	0.104016	0.121615	0.855291	0.39239	1	-0.115611	0.121331	-0.952855	0.340663	0.761241
BIL4	AT3G63310	2007.12	0.112225	0.0856784	1.30984	0.19025	0.498664	0.0395147	0.0856892	0.46114	0.644698	1	0.0727105	0.0853848	0.851562	0.394457	0.795857
AT3G63320	AT3G63320	5.71014	-0.924268	1.2061	-0.76633	0.44348	0.746652	0.595037	1.14077	0.521609	0.601942	1	-1.5193	1.18384	-1.28337	0.199363	0.620244
AT3G63340	AT3G63340	4186.45	-0.0893897	0.0738768	-1.20998	0.226285	0.54738	-0.0826281	0.073822	-1.11929	0.263017	1	-0.00676161	0.073813	-0.0916046	0.927012	0.986398
HSFA7B	AT3G63350	2.30679	1.69484	2.1023	0.806182	0.420138	0.730204	1.01457	2.12647	0.477116	0.63328	1	0.680264	2.01191	0.338118	0.735274	0.944017
AT3G63360	AT3G63360	5.39572	0.713255	1.32051	0.540136	0.589103	0.835604	0.506677	1.32461	0.382509	0.702084	1	0.206578	1.29424	0.159613	0.873186	0.975709
PCMP-H83	AT3G63370	1122.84	-0.341642	0.125952	-2.71249	0.00667802	0.0517245	-0.0993321	0.125416	-0.792022	0.428348	1	-0.24231	0.125846	-1.92545	0.054173	0.328859
ACA12	AT3G63380	1959.72	0.726189	0.28709	2.52948	0.0114231	0.0781342	0.258114	0.287243	0.89859	0.368871	1	0.468076	0.286877	1.63163	0.102758	0.4621
AT3G63390	AT3G63390	682.664	-0.207266	0.110412	-1.8772	0.0604911	0.250651	-0.244694	0.110323	-2.21797	0.0265568	0.884814	0.0374283	0.110662	0.33822	0.735197	0.943997
CYP63	AT3G63400	3793.85	0.0078423	0.0776302	0.101021	0.919534	0.976314	0.0485646	0.0775475	0.626257	0.531147	1	-0.0407223	0.0774555	-0.525751	0.599061	0.900807
AT3G09955	AT3G09955	96.6738	-0.0893078	0.237629	-0.375828	0.707045	0.894999	0.110455	0.234935	0.470151	0.638247	1	-0.199763	0.23482	-0.850706	0.394933	0.796007
VTE3	AT3G63410	18623.7	-0.307731	0.0712349	-4.31994	1.56072e-05	0.00040539	-0.0806931	0.0711812	-1.13363	0.25695	1	-0.227038	0.0712204	-3.18782	0.00143351	0.032477
AGG1	AT3G63420	575.647	0.116759	0.126485	0.923101	0.355954	0.678626	0.115278	0.126288	0.912819	0.361338	1	0.00148026	0.125541	0.0117911	0.990592	0.997586
AT3G63430	AT3G63430	279.031	0.24126	0.168808	1.4292	0.152946	0.440632	0.0661046	0.169334	0.390379	0.696256	1	0.175156	0.167561	1.04533	0.295872	0.724588
AT3G63445	AT3G63445	1066.08	0.0253285	0.11489	0.22046	0.825513	0.943422	-0.0528272	0.114915	-0.459705	0.645728	1	0.0781557	0.114666	0.681595	0.495495	0.853368
CKX6	AT3G63440	795.5	0.145198	0.133422	1.08826	0.276479	0.60179	-0.0333975	0.133669	-0.249853	0.802701	1	0.178596	0.133111	1.34171	0.179691	0.594519
AT3G63450	AT3G63450	812.824	-0.111516	0.122346	-0.911478	0.362043	0.684211	0.0871022	0.121726	0.715562	0.474262	1	-0.198618	0.121754	-1.63131	0.102826	0.462149
SEC31B	AT3G63460	10861.2	0.0282049	0.067262	0.419329	0.674975	0.880092	0.0426128	0.067237	0.63377	0.526231	1	-0.0144079	0.0671931	-0.214425	0.830216	0.968976
SCPL40	AT3G63470	311.651	0.0729528	0.151539	0.481412	0.630223	0.857303	-0.0494743	0.151822	-0.32587	0.744523	1	0.122427	0.150937	0.811114	0.4173	0.810402
AT3G09965	AT3G09965	94.3258	0.184792	0.252451	0.731992	0.464173	0.761201	0.016156	0.253442	0.0637463	0.949172	1	0.168636	0.250538	0.673096	0.500886	0.856728
AT3G63480	AT3G63480	166.932	0.0018913	0.219384	0.00862097	0.993122	0.998139	0.0281284	0.218808	0.128553	0.897711	1	-0.0262371	0.218115	-0.12029	0.904253	0.981905
RPL1	AT3G63490	22268.2	-0.373722	0.0807809	-4.62636	3.72146e-06	0.000117341	-0.0994244	0.0807342	-1.2315	0.218135	1	-0.274297	0.0807726	-3.39592	0.000683988	0.0188466
AT3G09985	AT3G09985	668.394	-0.321895	0.109605	-2.93687	0.00331542	0.0306452	-0.112188	0.10868	-1.03229	0.301939	1	-0.209706	0.109441	-1.91616	0.055345	0.332723
OBE4	AT3G63500	6226.68	0.0519796	0.0610176	0.85188	0.394281	0.710298	0.00672145	0.0610058	0.110177	0.912269	1	0.0452582	0.0609071	0.74307	0.457439	0.833699
AT3G09995	AT3G09995	406.774	0.0344984	0.13164	0.262067	0.79327	0.93128	-0.00531615	0.131532	-0.0404173	0.96776	1	0.0398145	0.130915	0.304126	0.761032	0.950536
AT3G63510	AT3G63510	918.524	-0.2212	0.109128	-2.02697	0.0426659	0.196749	0.0241788	0.108386	0.223079	0.823474	1	-0.245378	0.108695	-2.25749	0.0239776	0.205637
CCD1	AT3G63520	16088.9	-0.166545	0.0809912	-2.05634	0.0397502	0.187401	-0.0537957	0.0809587	-0.664484	0.506381	1	-0.112749	0.0809711	-1.39246	0.163782	0.571348
BB	AT3G63530	7310.38	-0.467954	0.0829823	-5.6392	1.70846e-08	1.18421e-06	-0.0997666	0.0828027	-1.20487	0.228253	1	-0.368187	0.0829584	-4.43821	9.07081e-06	0.000639657
MEE43	AT4G00020	866.5	-0.0101473	0.114173	-0.0888768	0.92918	0.979826	0.206819	0.113521	1.82186	0.0684767	0.995941	-0.216966	0.113283	-1.91526	0.0554595	0.333083
TIM21	AT4G00026	1221.73	-0.0628941	0.101016	-0.622617	0.533536	0.802419	0.00462727	0.100765	0.0459216	0.963373	1	-0.0675214	0.100689	-0.670595	0.502478	0.857518
PAP11	AT4G00030	1336.33	-0.0538848	0.0941687	-0.572216	0.567176	0.822809	-0.0470577	0.094035	-0.500427	0.616774	1	-0.00682717	0.0939441	-0.0726727	0.942067	0.988534
AT4G00040	AT4G00040	1824.48	0.209139	0.0978912	2.13645	0.032643	0.162769	0.174675	0.0978535	1.78506	0.074251	1	0.0344645	0.0974166	0.353785	0.7235	0.939628
UNE10	AT4G00050	1076.57	-0.201814	0.103038	-1.95865	0.0501538	0.21969	-0.00161974	0.102466	-0.0158077	0.987388	1	-0.200195	0.102697	-1.94936	0.0512519	0.318849
MEE44	AT4G00060	3082.21	-0.0457946	0.0919628	-0.497969	0.618506	0.851777	0.0187366	0.0918564	0.203977	0.838372	1	-0.0645311	0.091808	-0.702892	0.482123	0.84748
AT4G00070	AT4G00070	106.654	-0.152538	0.266175	-0.573074	0.566594	0.822366	-0.177609	0.265837	-0.668113	0.504061	1	0.0250708	0.266282	0.0941512	0.924989	0.986006
UNE11	AT4G00080	385.155	0.0179678	0.174504	0.102965	0.917991	0.975904	0.191577	0.173696	1.10295	0.270051	1	-0.17361	0.17324	-1.00213	0.31628	0.742761
AT4G00090	AT4G00090	9251.05	-0.0417796	0.0734167	-0.569075	0.569305	0.824441	0.0251248	0.0733716	0.342432	0.732026	1	-0.0669044	0.0733498	-0.912127	0.361702	0.777247
GAE3	AT4G00110	644.15	0.0897746	0.123751	0.725445	0.468179	0.76456	-0.0702371	0.124028	-0.566298	0.571191	1	0.160012	0.123456	1.2961	0.19494	0.615616
AT4G00130	AT4G00130	5.5523	1.10603	1.33794	0.826662	0.408428	0.721443	-0.655707	1.39717	-0.46931	0.638848	1	1.76173	1.36296	1.29258	0.196155	0.617551
SCL6	AT4G00150	1633.83	-0.136514	0.10565	-1.29214	0.196308	0.506406	0.0646724	0.105287	0.614249	0.539051	1	-0.201187	0.10534	-1.90988	0.0561483	0.335444
AT4G00163	AT4G00163	2570.51	-0.333656	0.124513	-2.67969	0.00736901	0.0560128	-0.0883899	0.124275	-0.711247	0.476931	1	-0.245266	0.124458	-1.97067	0.0487619	0.309423
AT4G00165	AT4G00165	2937.65	-0.329001	0.119628	-2.7502	0.00595582	0.047561	-0.0840799	0.119411	-0.70412	0.481358	1	-0.244921	0.119575	-2.04826	0.0405349	0.276655
PVA13	AT4G00170	1203.32	0.126417	0.0863146	1.4646	0.14303	0.424564	0.0744138	0.0862868	0.862401	0.388467	1	0.0520028	0.0857457	0.606477	0.544198	0.87903
YAB3	AT4G00180	1390.52	-0.193196	0.120125	-1.60829	0.107771	0.358425	-0.0757991	0.119862	-0.632385	0.527135	1	-0.117397	0.12	-0.978307	0.327923	0.752825
AHL7	AT4G00200	424.649	0.494118	0.191007	2.58692	0.00968389	0.0689998	0.0345001	0.192085	0.179608	0.85746	1	0.459618	0.190335	2.41479	0.0157445	0.157968
LBD31	AT4G00210	20.4441	0.212099	0.628058	0.337706	0.735585	0.907492	-0.306529	0.636432	-0.481637	0.630064	1	0.518628	0.630973	0.82195	0.411105	0.805896
LBD30	AT4G00220	75.6787	0.427418	0.364685	1.17202	0.241189	0.564652	0.498015	0.363648	1.3695	0.170843	1	-0.0705968	0.358486	-0.19693	0.843882	0.971472
SBT4.14	AT4G00230	1210.52	-0.0910904	0.102307	-0.89036	0.373273	0.694754	0.00160166	0.102008	0.0157013	0.987473	1	-0.0926921	0.101989	-0.908841	0.363434	0.778361
MEE50	AT4G00231	825.168	-0.0668616	0.116793	-0.572482	0.566995	0.822606	-0.12841	0.116785	-1.09954	0.271532	1	0.0615481	0.116701	0.527401	0.597915	0.900627
STKL1	AT4G00238	1195.97	0.21262	0.0927367	2.29273	0.0218638	0.122895	0.141483	0.0927497	1.52543	0.127153	1	0.071137	0.0920442	0.772857	0.439607	0.823355
PLDBETA2	AT4G00240	358.801	0.214959	0.133402	1.61136	0.107102	0.357124	-0.00528289	0.134139	-0.0393836	0.968585	1	0.220242	0.132555	1.66151	0.0966117	0.447943
STKL2	AT4G00250	6.86975	0.0764747	1.2485	0.0612535	0.951157	0.98617	0.376697	1.239	0.304033	0.761103	1	-0.300222	1.23343	-0.243404	0.807693	0.961128
GEBP	AT4G00270	2766.71	-0.0238928	0.074056	-0.322632	0.746974	0.912753	-0.065189	0.0740293	-0.880584	0.378543	1	0.0412961	0.0739381	0.558523	0.576487	0.891407
AT4G00280	AT4G00280	1255.69	-0.00815391	0.103705	-0.0786259	0.93733	0.982838	0.166252	0.103284	1.60966	0.107472	1	-0.174406	0.103101	-1.6916	0.0907217	0.432637
AT4G00300	AT4G00300	2269.02	0.157242	0.0628676	2.50117	0.0123784	0.0823563	0.0588113	0.0629213	0.934681	0.349953	1	0.0984311	0.0624768	1.57548	0.115145	0.486405
AT4G00305	AT4G00305	15.1059	1.52662	0.680418	2.24364	0.0248553	0.134817	0.970352	0.689502	1.40732	0.159331	1	0.556264	0.64146	0.867183	0.385842	0.790963
MEE46	AT4G00310	365.509	-0.523269	0.168121	-3.11246	0.00185533	0.0195421	-0.0812437	0.166015	-0.489375	0.624576	1	-0.442026	0.167823	-2.63388	0.00844148	0.104686
CRCK2	AT4G00330	1806.21	0.189957	0.1152	1.64893	0.0991615	0.341226	0.0589832	0.115272	0.511688	0.608869	1	0.130973	0.114929	1.1396	0.254453	0.685377
RHB1A	AT4G00335	612.778	0.049553	0.111472	0.444535	0.656656	0.872688	-0.218747	0.112179	-1.94998	0.051178	0.969214	0.2683	0.111669	2.40263	0.0162776	0.161247
RLK4	AT4G00340	4020.4	-0.121722	0.0855343	-1.42308	0.154713	0.443372	-0.0602966	0.0854472	-0.705659	0.4804	1	-0.0614257	0.0854621	-0.718748	0.472296	0.841928
DTX34	AT4G00350	5.21659	-1.40403	1.25819	-1.11591	0.264461	0.589704	-0.252951	1.19874	-0.211014	0.832876	1	-1.15108	1.26078	-0.912984	0.361251	0.777189
ATI2	AT4G00355	3048.74	0.139058	0.0607036	2.29077	0.0219764	0.123387	-0.00399837	0.0608006	-0.0657619	0.947567	1	0.143057	0.0604865	2.3651	0.0180251	0.171811
CYP86A2	AT4G00360	7102	-0.293423	0.108915	-2.69405	0.00705899	0.0541101	-0.0792897	0.108827	-0.728582	0.466257	1	-0.214134	0.10889	-1.96651	0.0492392	0.310993
AT4G03585	AT4G03585	3354.29	-0.314296	0.109062	-2.88181	0.00395398	0.0350021	-0.0990509	0.108874	-0.909772	0.362943	1	-0.215245	0.109021	-1.97435	0.0483416	0.307866
PHT4;4	AT4G00370	6927.16	-0.370125	0.0865451	-4.27667	1.89711e-05	0.000475599	-0.10922	0.0864105	-1.26397	0.206242	1	-0.260905	0.0865239	-3.01541	0.00256636	0.0480074
AT4G03595	AT4G03595	194.386	-0.224625	0.177097	-1.26838	0.204664	0.517166	-0.104407	0.17579	-0.59393	0.552559	1	-0.120218	0.176691	-0.680385	0.496261	0.853968
FDM2	AT4G00380	519.792	0.0624584	0.141792	0.440493	0.65958	0.873272	-0.0324481	0.141887	-0.22869	0.81911	1	0.0949066	0.14135	0.671429	0.501947	0.85741
AT4G00390	AT4G00390	17.3764	1.01322	0.693615	1.46079	0.144074	0.426316	-0.0264571	0.711529	-0.0371835	0.970339	1	1.03968	0.689893	1.50702	0.131807	0.515347
GPAT8	AT4G00400	2552.99	-0.13086	0.133776	-0.978202	0.327974	0.654397	-0.103643	0.133711	-0.775125	0.438266	1	-0.0272167	0.133733	-0.203515	0.838732	0.970576
AT4G00420	AT4G00420	805.921	0.08921	0.110517	0.807204	0.419549	0.729759	0.137759	0.110229	1.24976	0.211389	1	-0.0485489	0.10969	-0.4426	0.658055	0.920794
PIP1.4	AT4G00430	8518.89	-0.167493	0.0723758	-2.31421	0.0206562	0.118281	-0.0324147	0.0722986	-0.448345	0.653905	1	-0.135078	0.0723255	-1.86764	0.061812	0.35441
AT4G00440	AT4G00440	4554.24	0.0274584	0.0789751	0.347685	0.728077	0.904569	0.0393035	0.078926	0.497979	0.618499	1	-0.0118451	0.0788375	-0.150247	0.88057	0.976513
MED12	AT4G00450	5466.07	0.0878053	0.0691122	1.27047	0.203916	0.516235	0.0670261	0.0690857	0.970188	0.331953	1	0.0207792	0.0689618	0.301315	0.763175	0.951554
ROPGEF3	AT4G00460	196.777	0.536542	0.225982	2.37427	0.0175837	0.10532	0.198203	0.22731	0.871953	0.383234	1	0.338338	0.223765	1.51203	0.130527	0.514456
ATMYC1	AT4G00480	460.464	0.146993	0.112825	1.30284	0.19263	0.501519	0.077937	0.112844	0.690662	0.489778	1	0.0690561	0.111666	0.618417	0.536301	0.876067
BAM2	AT4G00490	2962.44	-0.315296	0.126117	-2.50003	0.0124182	0.0825224	-0.0540556	0.125903	-0.429342	0.667674	1	-0.26124	0.126049	-2.07253	0.0382163	0.270041
AT4G00500	AT4G00500	881.888	-0.0372249	0.106854	-0.348372	0.727561	0.904327	-0.0263792	0.106666	-0.247307	0.804671	1	-0.0108456	0.106501	-0.101836	0.918887	0.985638
AT4G00520	AT4G00520	1158.71	-0.163778	0.106255	-1.54137	0.123226	0.388978	-0.200393	0.106199	-1.88695	0.0591669	0.992933	0.0366147	0.106323	0.344374	0.730565	0.94214
AT4G03655	AT4G03655	22.7148	0.434831	0.596526	0.728938	0.466039	0.762647	0.536009	0.593945	0.902456	0.366815	1	-0.101178	0.583162	-0.173499	0.862259	0.972875
AT4G00525	AT4G00525	84.2368	0.00679982	0.338722	0.0200749	0.983984	0.995183	0.0667959	0.337714	0.197789	0.84321	1	-0.0599961	0.336773	-0.17815	0.858605	0.972713
AT4G00530	AT4G00530	125.587	-0.182066	0.215829	-0.843566	0.398912	0.713597	0.0502279	0.213213	0.235575	0.813762	1	-0.232294	0.213997	-1.0855	0.2777	0.708689
DGD2	AT4G00550	1217.31	-0.0083995	0.0966976	-0.0868636	0.93078	0.98032	0.0254076	0.0965032	0.263283	0.792333	1	-0.0338071	0.0963089	-0.351028	0.725567	0.940303
AT4G00560	AT4G00560	6589.06	0.0713454	0.0588608	1.2121	0.225473	0.546369	0.0946775	0.0588091	1.60991	0.107417	1	-0.023332	0.058698	-0.397493	0.691004	0.931305
AT4G00585	AT4G00585	2021.11	-0.0381489	0.0786733	-0.484903	0.627745	0.856075	0.0240957	0.0784871	0.307002	0.758842	1	-0.0622447	0.0783893	-0.794045	0.427169	0.816517
AT4G00590	AT4G00590	381.864	-0.122426	0.1472	-0.831696	0.405581	0.71879	-0.0364001	0.146563	-0.248359	0.803857	1	-0.0860255	0.146661	-0.586558	0.5575	0.884675
FOLD4	AT4G00620	7564.2	-0.124769	0.0602958	-2.06929	0.0385188	0.18297	-0.0516756	0.060224	-0.858056	0.390861	1	-0.0730939	0.060237	-1.21344	0.224962	0.650021
FRI	AT4G00650	553.051	-0.160489	0.166804	-0.962144	0.335977	0.661487	-0.0930682	0.16646	-0.559101	0.576092	1	-0.0674211	0.16662	-0.40464	0.685742	0.929133
AT4G03675	AT4G03675	57.5771	-0.445102	0.341111	-1.30486	0.191941	0.500694	-0.124489	0.336148	-0.370339	0.71113	1	-0.320613	0.340656	-0.941164	0.346621	0.765582
AT4G00651	AT4G00651	5.37899	-0.840986	1.18679	-0.708622	0.478559	0.770731	-0.933502	1.18808	-0.78572	0.432031	1	0.0925152	1.21451	0.0761747	0.93928	0.987637
AT4G03685	AT4G03685	2.73904	-0.53753	1.46566	-0.36675	0.713806	0.898107	-0.429957	1.45433	-0.29564	0.767505	1	-0.107573	1.48052	-0.0726585	0.942078	0.988534
RH8	AT4G00660	3564.93	0.0302222	0.0708092	0.426812	0.669516	0.877748	-0.0536089	0.070827	-0.7569	0.44911	1	0.0838312	0.0707011	1.18571	0.235736	0.663613
AT4G03705	AT4G03705	30.6655	-0.0500209	0.416324	-0.120149	0.904365	0.97207	0.355105	0.407866	0.87064	0.383951	1	-0.405126	0.406796	-0.995895	0.319301	0.745199
AT4G00670	AT4G00670	378.678	0.0953292	0.154063	0.618768	0.536069	0.803808	0.0952325	0.153811	0.619154	0.535815	1	9.6661e-05	0.152972	0.000631887	0.999496	1
ADF8	AT4G00680	226.882	0.212364	0.184337	1.15204	0.249303	0.57365	0.510144	0.182449	2.7961	0.00517238	0.477722	-0.29778	0.180373	-1.65091	0.0987565	0.452929
ULP1B	AT4G00690	1174.17	0.336782	0.0851974	3.95296	7.71888e-05	0.00149537	-0.0501981	0.0859257	-0.584204	0.559083	1	0.386981	0.0848948	4.55835	5.1556e-06	0.000409569
AT4G03715	AT4G03715	4.53482	-1.26626	1.33861	-0.945947	0.344175	0.669501	-1.88435	1.37396	-1.37147	0.170228	1	0.618088	1.41474	0.436892	0.66219	0.922289
BSK3	AT4G00710	3724.69	-0.0316447	0.0697745	-0.453528	0.650169	0.86888	-0.0507135	0.0697334	-0.727249	0.467073	1	0.0190689	0.0696684	0.273709	0.784308	0.957492
ASK8	AT4G00720	5596.6	-0.0393946	0.0774945	-0.508354	0.611205	0.847975	-0.0498547	0.0774652	-0.643575	0.519851	1	0.01046	0.0774305	0.135089	0.892541	0.979182
ANL2	AT4G00730	5645.11	0.0104236	0.0659033	0.158164	0.874327	0.960157	0.0132913	0.0658613	0.201807	0.840067	1	-0.00286772	0.0657874	-0.0435907	0.965231	0.992755
AT4G00740	AT4G00740	3217.48	0.0437559	0.0624824	0.700293	0.483745	0.773663	0.0382558	0.0624146	0.612931	0.539922	1	0.00550012	0.0622367	0.0883741	0.929579	0.986575
AT4G00750	AT4G00750	1671.01	-0.452232	0.11058	-4.08964	4.32046e-05	0.000941344	-0.218177	0.110169	-1.98038	0.0476608	0.961403	-0.234056	0.110644	-2.11539	0.0343965	0.253498
AT4G03725	AT4G03725	60.1795	-0.558136	0.307582	-1.8146	0.0695861	0.274264	-0.267416	0.302555	-0.883859	0.376772	1	-0.29072	0.308806	-0.941432	0.346484	0.765539
PUX9	AT4G00752	1112.74	0.00594764	0.0864618	0.0687892	0.945157	0.984684	-0.0766165	0.0865053	-0.885686	0.375787	1	0.0825641	0.0862384	0.957395	0.338368	0.760557
AT4G00755	AT4G00755	1413.69	-0.141493	0.104401	-1.35528	0.175327	0.476286	0.0401165	0.104007	0.38571	0.699711	1	-0.18161	0.104077	-1.74495	0.0809931	0.408017
APRR8	AT4G00760	1176.39	0.185594	0.113066	1.64147	0.1007	0.344749	0.119613	0.113068	1.05788	0.290109	1	0.0659816	0.112532	0.586334	0.557651	0.884675
AT4G03755	AT4G03755	33.3897	0.0461705	0.427124	0.108096	0.913919	0.975136	0.132418	0.424701	0.311792	0.755198	1	-0.0862479	0.422093	-0.204334	0.838092	0.970467
AT4G00770	AT4G00770	468.182	0.19831	0.158576	1.25057	0.211091	0.525912	0.0943104	0.158695	0.594288	0.55232	1	0.103999	0.1577	0.659477	0.50959	0.861866
AT4G00780	AT4G00780	5175.84	-0.168354	0.0742956	-2.26601	0.023451	0.129205	-0.0301103	0.0741698	-0.405965	0.684768	1	-0.138244	0.0742136	-1.86278	0.0624927	0.356124
AT4G00800	AT4G00800	5053.57	0.036232	0.0586979	0.617262	0.537062	0.804213	0.0482092	0.0586384	0.822144	0.410995	1	-0.0119772	0.0585237	-0.204656	0.837841	0.970467
RPP1B	AT4G00810	3421.78	-0.162972	0.0832597	-1.95739	0.0503015	0.220135	-0.0305371	0.0830947	-0.367498	0.713248	1	-0.132435	0.0831493	-1.59273	0.11122	0.479107
iqd17	AT4G00820	920.027	0.143631	0.104712	1.37168	0.170162	0.468286	0.0415185	0.1048	0.396168	0.691981	1	0.102113	0.104179	0.980172	0.327001	0.75198
LIF2	AT4G00830	3512.82	0.0286635	0.063876	0.448737	0.653621	0.871353	0.0607577	0.0637767	0.952663	0.340761	1	-0.0320942	0.0636329	-0.504364	0.614005	0.905293
PAT12	AT4G00840	702.109	0.112001	0.103371	1.08349	0.278592	0.60408	-0.0140972	0.103565	-0.136119	0.891727	1	0.126099	0.102856	1.22598	0.220208	0.644378
GIF3	AT4G00850	283.234	0.227959	0.154291	1.47747	0.139551	0.41814	0.00244192	0.155124	0.0157417	0.98744	1	0.225517	0.153315	1.47094	0.141306	0.533764
ATOZI1	AT4G00860	2987.85	0.0282029	0.0714759	0.394579	0.693154	0.888678	0.0221241	0.0714125	0.309807	0.756708	1	0.00607881	0.0712634	0.0853006	0.932022	0.986923
BHLH14	AT4G00870	58.4802	-0.907021	0.39589	-2.2911	0.0219578	0.123311	-0.853592	0.394368	-2.16445	0.0304295	0.893817	-0.0534295	0.402584	-0.132716	0.894418	0.980362
AT4G00880	AT4G00880	1942.22	-0.213707	0.114149	-1.87218	0.0611817	0.252743	-0.0625574	0.113914	-0.549161	0.582895	1	-0.15115	0.114041	-1.32539	0.185041	0.601742
AT4G00883	AT4G00883	1147.45	-0.23533	0.125754	-1.87134	0.0612978	0.253051	-0.0338924	0.12531	-0.270469	0.7868	1	-0.201437	0.125545	-1.6045	0.108604	0.474098
AT4G00890	AT4G00890	86.3908	-0.0942607	0.324794	-0.290217	0.77165	0.923835	-0.292338	0.325953	-0.896871	0.369788	1	0.198077	0.325903	0.607779	0.543334	0.87903
AT4G00889	AT4G00889	39.6191	-0.117319	0.427567	-0.274388	0.783786	0.928162	-0.466958	0.431778	-1.08148	0.279485	1	0.349638	0.432006	0.809337	0.418322	0.811407
AT4G00893	AT4G00893	8.55602	-0.00489104	1.20376	-0.00406312	0.996758	0.999256	-0.764806	1.22148	-0.626131	0.531229	1	0.759915	1.21953	0.62312	0.533206	0.874515
AT4G00895	AT4G00895	5387.62	-0.394024	0.06855	-5.74798	9.03157e-09	6.84162e-07	-0.151022	0.0683417	-2.20981	0.0271184	0.888109	-0.243002	0.0685412	-3.54534	0.000392109	0.0126589
ECA2	AT4G00900	2249.45	0.183429	0.0724446	2.53199	0.0113417	0.0776681	0.160979	0.0723866	2.22388	0.0261568	0.884814	0.0224503	0.0719478	0.312036	0.755013	0.948921
AT4G00910	AT4G00910	515.865	-0.488707	0.165349	-2.95561	0.0031205	0.0293819	-0.0386495	0.163825	-0.235919	0.813495	1	-0.450057	0.165024	-2.72722	0.00638697	0.0870304
AT4G00905	AT4G00905	194.419	0.280662	0.235909	1.18971	0.234162	0.557467	0.24573	0.235766	1.04226	0.29729	1	0.0349319	0.233647	0.149507	0.881154	0.976625
AT4G00920	AT4G00920	3.42213	4.70622	1.79171	2.62667	0.00862243	0.0631016	-1.12501	2.12802	-0.528664	0.597039	1	5.83123	1.79171	3.25455	0.00113571	0.0274861
CIP4.1	AT4G00930	1049.72	0.125345	0.0918703	1.36437	0.172453	0.47146	0.160184	0.0916375	1.74802	0.0804606	1	-0.0348396	0.0910443	-0.382666	0.701967	0.932903
DOF4.1	AT4G00940	399.21	0.555372	0.159481	3.48238	0.000496975	0.00692089	0.230132	0.160359	1.4351	0.151259	1	0.325241	0.157792	2.0612	0.0392841	0.27276
MEE47	AT4G00950	618.741	0.0515092	0.153261	0.336087	0.736805	0.908036	-0.186262	0.153693	-1.2119	0.225549	1	0.237771	0.153317	1.55085	0.120939	0.496918
AT4G00955	AT4G00955	234.694	0.529823	0.231716	2.28652	0.022224	0.124405	0.155977	0.232951	0.669568	0.503133	1	0.373846	0.230111	1.62464	0.10424	0.465001
AT4G00960	AT4G00960	41.4679	0.724945	0.40723	1.78019	0.0750456	0.287088	0.00583801	0.415746	0.0140422	0.988796	1	0.719107	0.404262	1.77881	0.0752703	0.392218
CRK41	AT4G00970	185.956	0.490269	0.214348	2.28726	0.0221807	0.12422	-0.0713523	0.217149	-0.328587	0.742468	1	0.561621	0.213699	2.62809	0.0085866	0.10611
AT4G00975	AT4G00975	131.042	-0.196479	0.228144	-0.861207	0.389124	0.706728	-0.0277764	0.226269	-0.122759	0.902298	1	-0.168703	0.227083	-0.742912	0.457535	0.833699
AT4G00980	AT4G00980	281.144	-0.102322	0.187195	-0.546606	0.58465	0.832705	-0.0508181	0.186671	-0.272233	0.785443	1	-0.0515038	0.186681	-0.275892	0.782631	0.95699
AT4G00990	AT4G00990	2303.57	0.0593347	0.0763642	0.776996	0.437161	0.741933	-0.0622906	0.0764395	-0.8149	0.41513	1	0.121625	0.0762201	1.59571	0.110554	0.478342
AT4G01000	AT4G01000	5161.57	-0.0487394	0.0572474	-0.851381	0.394558	0.710378	-0.0844596	0.0572243	-1.47594	0.139961	1	0.0357202	0.0571816	0.624679	0.532181	0.874055
CNGC13	AT4G01010	372.393	0.480148	0.20077	2.39152	0.0167785	0.102098	0.00185184	0.202003	0.00916738	0.992686	1	0.478296	0.200161	2.38956	0.0168688	0.164929
AT4G01020	AT4G01020	1336.19	0.0578205	0.0766145	0.754694	0.450433	0.751956	0.0277443	0.0765365	0.362497	0.716981	1	0.0300762	0.0761554	0.394932	0.692893	0.931321
AT4G01023	AT4G01023	3.28646	1.92573	1.70738	1.12789	0.259367	0.583986	-0.479742	1.82376	-0.263051	0.792512	1	2.40548	1.73657	1.38519	0.165994	0.57407
PYL7	AT4G01026	1100.97	-0.0588373	0.100938	-0.582903	0.559958	0.817964	0.00330086	0.100671	0.0327887	0.973843	1	-0.0621382	0.100578	-0.617812	0.536699	0.87634
AT4G03845	AT4G03845	48.4257	0.127948	0.331949	0.385443	0.699909	0.891733	0.185561	0.330235	0.561907	0.574179	1	-0.057614	0.326609	-0.1764	0.859979	0.972875
PCMP-H65	AT4G01030	830.942	-0.0679794	0.0995986	-0.682533	0.494902	0.780487	-0.151628	0.0996532	-1.52155	0.128121	1	0.0836483	0.0995599	0.84018	0.400808	0.799996
WTF1	AT4G01037	2568.05	-0.550027	0.0703575	-7.8176	5.38398e-15	1.17621e-12	-0.191937	0.0697527	-2.75168	0.00592911	0.498945	-0.35809	0.0703899	-5.08723	3.63331e-07	4.25358e-05
AT4G01040	AT4G01040	28230.7	-0.175865	0.059484	-2.95651	0.00311146	0.0293151	-0.0247479	0.0594534	-0.416257	0.677222	1	-0.151117	0.0594645	-2.5413	0.0110442	0.125107
ETC3	AT4G01060	53.4472	0.390786	0.353389	1.10582	0.268803	0.594189	-0.160447	0.359276	-0.446585	0.655175	1	0.551233	0.353329	1.56011	0.118734	0.492904
UGT72B1	AT4G01070	6736.47	0.0280134	0.0837159	0.334625	0.737908	0.908343	0.029384	0.0836889	0.35111	0.725505	1	-0.00137059	0.0836323	-0.0163883	0.986925	0.99651
TBL26	AT4G01080	565.293	0.105537	0.340505	0.309941	0.756606	0.917165	0.565697	0.339906	1.66428	0.0960572	1	-0.460161	0.339603	-1.355	0.175419	0.589435
AT4G01090	AT4G01090	1320.41	0.0204575	0.107577	0.190165	0.84918	0.951831	-0.0389317	0.107569	-0.361924	0.717409	1	0.0593892	0.107361	0.553173	0.580145	0.892483
ADNT1	AT4G01100	6851.48	-0.0881505	0.0615906	-1.43123	0.152363	0.439635	-0.00955491	0.0615107	-0.155337	0.876555	1	-0.0785956	0.0615032	-1.27791	0.201281	0.621287
AT4G01110	AT4G01110	83.2555	-0.454849	0.332647	-1.36736	0.171511	0.469832	-0.0789269	0.328635	-0.240166	0.810201	1	-0.375922	0.33196	-1.13243	0.257452	0.688077
GBF2	AT4G01120	1707.68	-0.0798377	0.111617	-0.71528	0.474436	0.768518	-0.0323118	0.111479	-0.289847	0.771933	1	-0.0475259	0.111452	-0.426427	0.669797	0.924864
AT4G01130	AT4G01130	1236.36	-0.197814	0.0968119	-2.04328	0.0410247	0.191432	-0.0879509	0.0964601	-0.911786	0.361881	1	-0.109863	0.0966618	-1.13657	0.255718	0.686306
AT4G01140	AT4G01140	191.231	-0.152744	0.215347	-0.709291	0.478144	0.770249	-0.262157	0.215613	-1.21587	0.224034	1	0.109413	0.215913	0.506746	0.612333	0.904362
CURT1A	AT4G01150	47063.7	-0.334719	0.0649073	-5.15687	2.51114e-07	1.18844e-05	-0.0660559	0.0648806	-1.01811	0.308623	1	-0.268663	0.0649	-4.13964	3.47847e-05	0.00191261
ATPIPK10	AT4G01190	56.28	0.268146	0.492081	0.544924	0.585806	0.833185	0.37815	0.49071	0.770617	0.440934	1	-0.110003	0.487195	-0.225789	0.821366	0.965729
AT4G01200	AT4G01200	162.512	-0.462914	0.219035	-2.11342	0.0345645	0.169961	-0.300391	0.217393	-1.38179	0.167036	1	-0.162523	0.219893	-0.739099	0.459847	0.835498
AT4G01210	AT4G01210	2967.44	0.0134838	0.0665461	0.202623	0.839429	0.948714	-0.018157	0.0665072	-0.273009	0.784846	1	0.0316408	0.0663656	0.476766	0.633529	0.911309
MGP4	AT4G01220	625.507	-0.0502778	0.13469	-0.373287	0.708935	0.895937	-0.0571617	0.134528	-0.424905	0.670906	1	0.00688385	0.134382	0.0512258	0.959146	0.991684
RTNLB7	AT4G01230	15.828	0.571926	0.623736	0.916935	0.359177	0.681848	0.763454	0.618402	1.23456	0.216994	1	-0.191528	0.598585	-0.319969	0.748992	0.947147
AT4G01240	AT4G01240	76.7383	-0.108469	0.346674	-0.312886	0.754367	0.916163	0.135269	0.343962	0.393267	0.694122	1	-0.243738	0.344043	-0.708453	0.478664	0.845445
WRKY22	AT4G01250	98.1464	-0.26606	0.324135	-0.82083	0.411743	0.724101	-0.551615	0.325929	-1.69244	0.090562	1	0.285555	0.327099	0.872992	0.382668	0.788738
AT4G01270	AT4G01270	150.771	-0.268398	0.293936	-0.913116	0.361182	0.683737	-0.342772	0.293991	-1.16593	0.243645	1	0.0743739	0.294884	0.252214	0.800875	0.959931
RVE5	AT4G01280	922.594	0.140751	0.125327	1.12307	0.261409	0.58608	0.0848706	0.12531	0.677286	0.498225	1	0.05588	0.124792	0.447784	0.654309	0.919727
AT4G01290	AT4G01290	23328.5	-0.213054	0.0771837	-2.76035	0.00577403	0.0464134	-0.073449	0.0771564	-0.951949	0.341123	1	-0.139605	0.0771719	-1.80901	0.0704492	0.378792
FACE1	AT4G01320	2700.95	0.189669	0.067979	2.79011	0.00526908	0.0433139	0.0836276	0.0680299	1.22928	0.218968	1	0.106041	0.0676398	1.56773	0.116944	0.490382
AT4G01330	AT4G01330	1934.58	-0.163232	0.0903846	-1.80597	0.0709229	0.277832	-0.109815	0.0902222	-1.21716	0.223543	1	-0.0534171	0.09031	-0.591486	0.554195	0.883966
AT4G01335	AT4G01335	10.5024	-1.72524	1.12587	-1.53236	0.125434	0.393261	-1.27148	1.10921	-1.14629	0.251675	1	-0.453759	1.14616	-0.395893	0.692184	0.931321
AT4G01340	AT4G01340	1.15428	-0.89361	2.71054	-0.32968	0.741642	0.91042	-1.50723	2.76948	-0.544228	0.586284	1	0.613622	2.82228	0.21742	0.827881	0.967676
AT4G01350	AT4G01350	527.657	0.401902	0.151485	2.65307	0.00797626	0.0594284	0.197676	0.151866	1.30165	0.193037	1	0.204225	0.150299	1.3588	0.17421	0.58689
AT4G01360	AT4G01360	30.9174	1.22447	0.517944	2.36409	0.0180743	0.107497	-0.302212	0.539771	-0.559889	0.575555	1	1.52668	0.521117	2.92963	0.00339369	0.057504
MPK4	AT4G01370	3856.96	0.0748039	0.057694	1.29656	0.194782	0.504017	0.0110907	0.0576931	0.192236	0.847557	1	0.0637132	0.0574998	1.10806	0.267836	0.699051
AT4G01380	AT4G01380	93.7579	0.258653	0.246755	1.04822	0.294537	0.620682	-0.25152	0.251252	-1.00106	0.316796	1	0.510173	0.247753	2.0592	0.0394753	0.273234
AT4G01390	AT4G01390	2473.48	0.366686	0.125494	2.92194	0.00347856	0.0317469	0.194433	0.12557	1.54841	0.121525	1	0.172253	0.125194	1.37589	0.168857	0.579321
COG4	AT4G01395	3153.1	0.104187	0.0670281	1.55438	0.120093	0.382507	0.073683	0.0669913	1.09989	0.27138	1	0.0305043	0.0667508	0.456987	0.64768	0.917176
AT4G01410	AT4G01410	307.79	0.0769467	0.146025	0.526944	0.598233	0.839984	0.14579	0.145349	1.00304	0.315842	1	-0.0688437	0.144347	-0.476931	0.633411	0.91128
CBL5	AT4G01420	4.10814	1.45438	1.53957	0.944665	0.34483	0.670053	0.721828	1.56028	0.462627	0.643632	1	0.73255	1.49108	0.491289	0.623222	0.90816
AT4G01430	AT4G01430	834.036	0.499959	0.182878	2.73383	0.00626018	0.0493175	-0.0697461	0.183625	-0.379828	0.704073	1	0.569705	0.182705	3.11818	0.00181974	0.0378771
AT4G01435	AT4G01435	5.67061	-0.873439	1.239	-0.704954	0.480839	0.772148	-0.298729	1.21356	-0.24616	0.805559	1	-0.574709	1.24299	-0.462359	0.643824	0.915666
AT4G01440	AT4G01440	1735.55	0.23629	0.101214	2.33455	0.0195671	0.113884	0.0335387	0.101392	0.330783	0.740809	1	0.202751	0.100926	2.0089	0.0445474	0.293402
AT4G01450	AT4G01450	2643.51	0.26548	0.078835	3.36754	0.000758408	0.00971048	0.140106	0.0788998	1.77575	0.075774	1	0.125374	0.0784634	1.59787	0.110073	0.477222
BHLH57	AT4G01460	1084.94	-0.175893	0.0940254	-1.87069	0.0613875	0.253263	-0.111664	0.0937206	-1.19146	0.233473	1	-0.0642283	0.0939027	-0.683987	0.493983	0.852803
PPA5	AT4G01480	2710.03	0.130835	0.0844216	1.54978	0.121194	0.384806	0.0762869	0.0844116	0.903749	0.366129	1	0.0545481	0.084161	0.64814	0.516895	0.866793
AT4G03875	AT4G03875	6.82289	-0.691815	1.03742	-0.666859	0.504862	0.786206	-0.895096	1.04308	-0.85813	0.390821	1	0.203282	1.06174	0.191461	0.848165	0.971847
NGA4	AT4G01500	22.2348	-0.547178	0.735604	-0.743849	0.456968	0.757214	-0.350541	0.731408	-0.479269	0.631747	1	-0.196637	0.738141	-0.266395	0.789935	0.958214
ARV2	AT4G01510	308.926	-0.449839	0.155245	-2.8976	0.00376032	0.0337395	-0.373218	0.154482	-2.41593	0.0156951	0.751523	-0.0766208	0.156237	-0.490416	0.62384	0.908416
AT4G01533	AT4G01533	19.3098	0.821517	0.564247	1.45595	0.145406	0.428429	-0.0107081	0.579692	-0.018472	0.985262	1	0.832225	0.559967	1.4862	0.137226	0.525698
NAC68	AT4G01540	287.97	0.469918	0.158879	2.95771	0.00309938	0.029235	-0.0510861	0.161111	-0.317087	0.751178	1	0.521004	0.158199	3.29335	0.000990028	0.0249475
NAC69	AT4G01550	1019.46	0.420394	0.120387	3.49202	0.000479383	0.00672566	0.117488	0.120814	0.972466	0.330819	1	0.302906	0.119777	2.52892	0.0114415	0.128359
MEE49	AT4G01560	2076.16	-0.0779925	0.0724094	-1.0771	0.281434	0.606962	0.0561669	0.0721	0.779013	0.435972	1	-0.134159	0.0720624	-1.86171	0.0626437	0.356359
AT4G01570	AT4G01570	1168.68	-0.137829	0.0883748	-1.55959	0.118856	0.379806	-0.00944842	0.0879308	-0.107453	0.91443	1	-0.12838	0.0880221	-1.4585	0.144703	0.539393
AT4G01575	AT4G01575	53.492	-0.341751	0.351522	-0.972204	0.330949	0.656851	0.109716	0.344802	0.318202	0.750332	1	-0.451467	0.348266	-1.29633	0.194863	0.615599
AT4G01580	AT4G01580	239.599	-0.200009	0.219955	-0.909316	0.363183	0.685566	0.00565669	0.218728	0.0258618	0.979368	1	-0.205666	0.219208	-0.938222	0.348131	0.766494
AT4G03905	AT4G03905	13.0086	0.731522	0.724045	1.01033	0.312339	0.638561	0.344328	0.73121	0.470901	0.637711	1	0.387194	0.708685	0.546357	0.584821	0.894167
AT4G01590	AT4G01590	1600.11	-0.141876	0.0833994	-1.70116	0.088912	0.320068	-0.0587177	0.0831351	-0.706293	0.480006	1	-0.0831584	0.083212	-0.999356	0.317622	0.743904
AT4G01593	AT4G01593	1322.39	0.0412352	0.085964	0.47968	0.631455	0.858298	0.170666	0.0855749	1.99435	0.0461136	0.957237	-0.129431	0.0852552	-1.51816	0.128973	0.511379
AT4G01595	AT4G01595	678.289	0.0647376	0.108788	0.595078	0.551791	0.812712	0.220895	0.108111	2.04322	0.0410303	0.9534	-0.156157	0.10753	-1.45222	0.146441	0.543133
AT4G01600	AT4G01600	221.085	0.0165816	0.203965	0.0812961	0.935206	0.982214	-0.0104292	0.203771	-0.051181	0.959181	1	0.0270108	0.203134	0.13297	0.894217	0.980258
CATHB3	AT4G01610	10194.5	0.194262	0.055554	3.49681	0.000470852	0.00661736	0.0480894	0.0555866	0.865125	0.38697	1	0.146173	0.0554592	2.63568	0.00839699	0.104396
EXPA17	AT4G01630	103.13	-0.405728	0.252027	-1.60986	0.107429	0.357823	-0.239389	0.249772	-0.958431	0.337846	1	-0.166339	0.252678	-0.658305	0.510342	0.862513
AT4G01650	AT4G01650	792.027	-0.322634	0.102999	-3.13241	0.0017338	0.0184859	-0.269199	0.102636	-2.62287	0.00871938	0.601406	-0.0534342	0.103294	-0.517301	0.604946	0.902535
ABC1	AT4G01660	1525.28	-0.0214914	0.0731914	-0.293634	0.769038	0.922574	0.096079	0.0728135	1.31952	0.186995	1	-0.11757	0.0726347	-1.61865	0.105522	0.46769
AT4G01670	AT4G01670	498.665	-0.135238	0.163276	-0.828278	0.407513	0.720659	-0.219402	0.163334	-1.34327	0.179183	1	0.0841645	0.163435	0.514971	0.606573	0.90325
AT4G03955	AT4G03955	87.0019	-0.102236	0.261893	-0.390372	0.696262	0.890246	-0.0918622	0.261107	-0.351819	0.724974	1	-0.0103734	0.261133	-0.0397247	0.968313	0.99332
MYB55	AT4G01680	160.744	0.279798	0.205008	1.36481	0.172312	0.471381	0.186445	0.2052	0.9086	0.363561	1	0.0933534	0.202301	0.461459	0.64447	0.915874
PPOX1	AT4G01690	7716.98	-0.0803567	0.0501536	-1.60221	0.109109	0.360863	-0.0198318	0.0500774	-0.396023	0.692088	1	-0.0605249	0.0500644	-1.20894	0.226685	0.652283
AT4G01700	AT4G01700	1222.71	0.755799	0.106802	7.07663	1.47697e-12	2.28725e-10	0.25616	0.107508	2.3827	0.0171862	0.780173	0.499639	0.105875	4.71913	2.36851e-06	0.000217051
AT4G03985	AT4G03985	385.629	0.853216	0.156223	5.46151	4.72091e-08	2.88058e-06	0.259993	0.158073	1.64477	0.100017	1	0.593223	0.154134	3.84876	0.000118719	0.00507833
ARPC5A	AT4G01710	464.821	0.109115	0.127102	0.85848	0.390628	0.707963	0.0427462	0.127109	0.336296	0.736648	1	0.0663687	0.126236	0.525752	0.599061	0.900807
WRKY47	AT4G01720	490.464	0.205996	0.1432	1.43852	0.150287	0.435999	0.00235842	0.143649	0.0164179	0.986901	1	0.203637	0.142595	1.42808	0.15327	0.555033
PAT18	AT4G01730	632.839	0.150567	0.124585	1.20854	0.226838	0.548145	0.187677	0.124296	1.50992	0.131064	1	-0.0371099	0.123486	-0.30052	0.763781	0.951634
AT4G01735	AT4G01735	1.67825	1.29303	2.3148	0.558594	0.576439	0.82796	-3.06756	2.56003	-1.19825	0.230819	1	4.36059	2.49827	1.74544	0.0809079	0.407756
AT4G01740	AT4G01740	306.509	0.36031	0.1502	2.39887	0.0164458	0.100599	0.0401184	0.151436	0.26492	0.791071	1	0.320192	0.149029	2.14851	0.031673	0.241125
RGXT2	AT4G01750	491.004	0.2963	0.15898	1.86375	0.0623565	0.255354	0.0746657	0.15943	0.46833	0.639548	1	0.221634	0.158189	1.40107	0.161193	0.568065
AT4G01760	AT4G01760	18.8774	1.08726	0.591006	1.83968	0.0658155	0.264075	0.274723	0.60505	0.45405	0.649793	1	0.812538	0.578379	1.40485	0.160065	0.565718
RGXT1	AT4G01770	62.3523	0.21069	0.317685	0.663206	0.507199	0.787042	0.128321	0.317884	0.403674	0.686453	1	0.0823692	0.313967	0.26235	0.793052	0.958656
AT4G01780	AT4G01780	4.9732	0.845176	1.16007	0.728555	0.466274	0.762875	1.01521	1.15208	0.881198	0.378211	1	-0.170038	1.10164	-0.15435	0.877334	0.976298
AT4G01790	AT4G01790	230.808	0.0942743	0.155951	0.604514	0.545502	0.809681	-0.0883676	0.15671	-0.563891	0.572828	1	0.182642	0.155424	1.17512	0.239946	0.668602
AGY1	AT4G01800	15902.3	-0.242745	0.0703154	-3.45223	0.000555971	0.00755751	-0.0671553	0.0702634	-0.955765	0.339191	1	-0.17559	0.0702951	-2.49789	0.0124934	0.135922
ABCB3	AT4G01820	31.7436	-0.248933	0.57782	-0.430814	0.666603	0.875917	0.283946	0.570092	0.49807	0.618435	1	-0.532879	0.572333	-0.931064	0.351821	0.769121
ABCB5	AT4G01830	20.0477	0.450558	0.569701	0.790867	0.429022	0.736859	0.946723	0.559481	1.69215	0.0906183	1	-0.496165	0.544425	-0.911357	0.362107	0.777392
TPK5	AT4G01840	535.527	0.0686584	0.12674	0.541727	0.588007	0.834879	0.189293	0.126121	1.50089	0.133385	1	-0.120635	0.125481	-0.961381	0.336361	0.760091
SAM2	AT4G01850	13830.6	0.0311456	0.0559814	0.556357	0.577967	0.828539	-0.0548642	0.0559879	-0.97993	0.327121	1	0.0860099	0.0559465	1.53736	0.124205	0.502832
AT4G01860	AT4G01860	2019.01	0.144415	0.0706242	2.04484	0.0408707	0.19099	0.0754583	0.070631	1.06834	0.285365	1	0.068957	0.0702062	0.982206	0.325998	0.751538
AT4G01870	AT4G01870	3453.79	0.0524651	0.195788	0.267969	0.788723	0.929331	-0.17182	0.195844	-0.877333	0.380306	1	0.224285	0.19579	1.14554	0.251986	0.682465
AT4G01880	AT4G01880	761.762	-0.0383494	0.102554	-0.373943	0.708447	0.895813	-0.0382307	0.102359	-0.373495	0.70878	1	-0.000118704	0.102165	-0.00116188	0.999073	1
AT4G01883	AT4G01883	955.068	-0.394632	0.109496	-3.60406	0.000313286	0.00475231	-0.182787	0.108832	-1.67953	0.0930479	1	-0.211844	0.109535	-1.93404	0.0531081	0.325106
AT4G01890	AT4G01890	8.7279	0.0694374	0.987848	0.0702916	0.943962	0.984497	0.387709	0.977913	0.396466	0.691761	1	-0.318272	0.972561	-0.327251	0.743478	0.945655
AT4G01895	AT4G01895	107.865	0.0668843	0.239755	0.27897	0.780268	0.926966	-0.257818	0.242144	-1.06473	0.286998	1	0.324703	0.240664	1.34919	0.177275	0.592014
AT4G01897	AT4G01897	643.838	0.0502417	0.10629	0.472685	0.636438	0.861971	0.138306	0.10578	1.30749	0.191046	1	-0.0880647	0.105221	-0.836952	0.40262	0.800984
AT4G04005	AT4G04005	50.2991	0.18299	0.328904	0.556363	0.577962	0.828539	0.17093	0.32819	0.520825	0.602489	1	0.0120607	0.323856	0.0372409	0.970293	0.993787
GLB1	AT4G01900	2382.83	-0.183792	0.0694906	-2.64485	0.0081727	0.0605785	-0.084349	0.0692521	-1.218	0.223224	1	-0.0994433	0.0693767	-1.43338	0.151749	0.552775
AT4G01910	AT4G01910	473.759	0.399709	0.143273	2.78983	0.0052735	0.0433139	0.0642396	0.144158	0.44562	0.655872	1	0.335469	0.142378	2.35618	0.0184637	0.174631
AT4G01915	AT4G01915	839.175	-0.144014	0.120955	-1.19064	0.233797	0.55729	0.137612	0.120155	1.14529	0.252088	1	-0.281626	0.120267	-2.34168	0.0191971	0.17887
AT4G01920	AT4G01920	349.543	0.651257	0.165338	3.93894	8.18421e-05	0.00156814	0.314981	0.166331	1.8937	0.0582647	0.986389	0.336276	0.163033	2.06263	0.0391482	0.27251
AT4G01925	AT4G01925	66.8833	0.96905	0.378173	2.56245	0.0103937	0.0728275	0.73445	0.379505	1.93528	0.0529558	0.97487	0.2346	0.367642	0.63812	0.523395	0.870773
AT4G04015	AT4G04015	33.2657	0.268879	0.617787	0.435229	0.663396	0.874662	-0.0367278	0.620452	-0.0591953	0.952797	1	0.305607	0.616169	0.495978	0.61991	0.907703
AT4G01930	AT4G01930	48.8727	0.81838	0.35835	2.28374	0.0223866	0.125144	0.480021	0.361547	1.32769	0.184282	1	0.338359	0.347731	0.973048	0.33053	0.755424
AT4G01935	AT4G01935	1644.32	-0.164571	0.0792643	-2.07623	0.037873	0.180877	0.0608273	0.0787368	0.77254	0.439795	1	-0.225398	0.0788632	-2.85809	0.00426205	0.0669071
NIFU1	AT4G01940	4007.5	-0.120115	0.0601443	-1.99712	0.0458122	0.206167	0.07355	0.0598925	1.22803	0.219434	1	-0.193665	0.0599132	-3.23243	0.00122742	0.0288489
AT4G04035	AT4G04035	169.124	-0.0532959	0.179548	-0.296835	0.766593	0.921507	0.135614	0.177608	0.763559	0.44513	1	-0.18891	0.177214	-1.066	0.286423	0.716362
ATGPAT3	AT4G01950	2001.65	-0.365623	0.140638	-2.59975	0.0093291	0.0669201	-0.125894	0.140369	-0.896878	0.369784	1	-0.239729	0.140606	-1.70497	0.0882	0.425381
AT4G01960	AT4G01960	1392.69	0.0760618	0.102324	0.743344	0.457274	0.757417	-0.0120518	0.102362	-0.117738	0.906276	1	0.0881136	0.10206	0.863355	0.387943	0.791609
AtSTS	AT4G01970	41.8199	0.620218	0.473469	1.30994	0.190215	0.498664	-0.149522	0.481553	-0.3105	0.756181	1	0.76974	0.473244	1.62652	0.103839	0.46386
AT4G01985	AT4G01985	48.3821	1.31277	0.545692	2.4057	0.0161415	0.0991592	0.138289	0.554872	0.249226	0.803186	1	1.17448	0.541642	2.16837	0.0301303	0.234562
AT4G01990	AT4G01990	418.441	-0.358833	0.138325	-2.59413	0.00948307	0.0678654	-0.180184	0.137274	-1.31259	0.189323	1	-0.178649	0.138385	-1.29096	0.196719	0.617725
AT4G01995	AT4G01995	1244.7	-0.238823	0.0921534	-2.59158	0.00955353	0.0681901	0.00442468	0.0915067	0.0483536	0.961434	1	-0.243248	0.0918152	-2.64932	0.00806533	0.101828
AT4G02000	AT4G02000	64.144	0.605058	0.372665	1.6236	0.104462	0.352305	-0.0536315	0.378202	-0.141806	0.887233	1	0.658689	0.371339	1.77382	0.0760925	0.394078
AT4G02005	AT4G02005	385.533	0.22274	0.157837	1.4112	0.158185	0.449741	0.00949171	0.158391	0.0599259	0.952215	1	0.213248	0.157108	1.35734	0.174673	0.58756
AT4G02010	AT4G02010	2298.96	-0.0726458	0.0744848	-0.97531	0.329407	0.655225	-0.0014445	0.0742984	-0.0194419	0.984489	1	-0.0712013	0.0742579	-0.958837	0.337641	0.760268
EZA1	AT4G02020	3177.09	0.0119639	0.0791142	0.151223	0.8798	0.962487	-0.0865712	0.0791459	-1.09382	0.274034	1	0.0985351	0.0790377	1.24669	0.212513	0.635595
AT4G02030	AT4G02030	1888.77	0.0383604	0.078609	0.487989	0.625557	0.855426	0.0311582	0.0785197	0.39682	0.6915	1	0.00720218	0.0782882	0.0919958	0.926701	0.986321
AT4G04055	AT4G04055	136.347	0.235142	0.25784	0.911967	0.361786	0.684042	0.211047	0.257585	0.819329	0.412599	1	0.0240952	0.255163	0.0944306	0.924767	0.986006
AT4G02040	AT4G02040	151.061	0.22789	0.232845	0.97872	0.327719	0.654285	0.156119	0.23289	0.670357	0.50263	1	0.0717707	0.230554	0.311297	0.755575	0.948921
STP7	AT4G02050	2085.7	0.216813	0.0773675	2.80238	0.00507267	0.042217	0.115839	0.0774179	1.49629	0.134579	1	0.100974	0.0769299	1.31254	0.189337	0.607805
MCM7	AT4G02060	1753.18	-0.0876104	0.0894213	-0.979749	0.32721	0.653726	0.0107439	0.0891769	0.120478	0.904104	1	-0.0983543	0.0891562	-1.10317	0.269954	0.700578
MSH6	AT4G02070	1075.26	-0.0384682	0.119594	-0.321656	0.747713	0.91294	0.0394956	0.119336	0.330961	0.740674	1	-0.0779638	0.119215	-0.653976	0.513127	0.864275
PIT1	AT4G02075	352.12	-0.155743	0.169324	-0.919798	0.357678	0.680534	-0.0328459	0.168573	-0.194847	0.845513	1	-0.122898	0.168805	-0.728043	0.466587	0.838438
SAR1A	AT4G02080	4314.34	0.0401664	0.0608341	0.660261	0.509086	0.788233	0.0070946	0.0608063	0.116675	0.907117	1	0.0330718	0.0606744	0.545071	0.585705	0.894285
AT4G02090	AT4G02090	345.778	-0.212963	0.162113	-1.31367	0.188957	0.497109	0.0073181	0.160894	0.0454841	0.963721	1	-0.220281	0.161406	-1.36476	0.172327	0.583489
AT4G02100	AT4G02100	1210.89	0.103607	0.114075	0.908229	0.363757	0.686019	0.0972547	0.11398	0.853264	0.393513	1	0.00635199	0.11361	0.0559103	0.955413	0.990913
AT4G02110	AT4G02110	730.319	-0.0977467	0.118032	-0.828136	0.407594	0.720749	0.0924128	0.117341	0.78756	0.430954	1	-0.19016	0.117333	-1.62068	0.105086	0.46665
AT4G02120	AT4G02120	3142.49	-0.125974	0.0725016	-1.73754	0.0822923	0.304808	-0.0758361	0.0723815	-1.04773	0.294764	1	-0.0501382	0.0724089	-0.692432	0.488666	0.850812
GATL6	AT4G02130	2121.71	-0.438193	0.107023	-4.09437	4.23324e-05	0.000925638	-0.0613278	0.106537	-0.575646	0.564854	1	-0.376865	0.106922	-3.52467	0.000424003	0.0132836
AT4G02140	AT4G02140	2253.67	0.165161	0.075245	2.19498	0.0281653	0.147452	0.0109533	0.0753654	0.145336	0.884445	1	0.154208	0.0749847	2.05652	0.0397322	0.273984
AT4G04065	AT4G04065	2.88078	-1.80822	1.69828	-1.06474	0.286995	0.61201	0.26019	1.53324	0.169699	0.865247	1	-2.06841	1.68233	-1.22949	0.218886	0.642833
AT4G02160	AT4G02160	3.19653	-0.082001	1.50716	-0.0544076	0.95661	0.987965	0.983254	1.45261	0.676886	0.498478	1	-1.06526	1.45136	-0.733969	0.462968	0.837276
AT4G02170	AT4G02170	4.11198	-3.23968	1.64104	-1.97416	0.0483637	0.214377	-0.20864	1.3336	-0.156449	0.875679	1	-3.03104	1.64214	-1.84578	0.0649239	0.3622
AT4G02180	AT4G02180	77.9875	0.791644	0.292469	2.70676	0.00679434	0.052476	-0.0280181	0.299762	-0.0934677	0.925532	1	0.819662	0.290666	2.81994	0.00480325	0.0727238
AT4G02190	AT4G02190	7.42464	3.49853	1.06057	3.29872	0.000971253	0.011788	-2.39561	1.57426	-1.52173	0.128076	1	5.89414	1.44927	4.06698	4.7627e-05	0.00243794
SYP42	AT4G02195	404.91	-0.084928	0.152312	-0.557592	0.577123	0.8282	-0.0344795	0.151871	-0.227032	0.820399	1	-0.0504484	0.151809	-0.332314	0.739652	0.945066
AT4G02200	AT4G02200	696.381	0.0301447	0.110678	0.272365	0.785341	0.928545	0.0504593	0.110423	0.456963	0.647698	1	-0.0203146	0.110002	-0.184675	0.853484	0.972215
AT4G04075	AT4G04075	38.0835	0.0214021	0.401862	0.0532573	0.957527	0.988016	0.106069	0.399619	0.265425	0.790682	1	-0.0846667	0.397613	-0.212937	0.831376	0.969549
AT4G02210	AT4G02210	783.465	-0.00504655	0.0959643	-0.0525877	0.95806	0.988172	-0.145388	0.0962022	-1.51127	0.130719	1	0.140341	0.0959013	1.46339	0.14336	0.537098
AT4G02220	AT4G02220	1057.86	0.0380401	0.108782	0.349692	0.726569	0.903927	0.077087	0.108575	0.709992	0.477709	1	-0.0390469	0.108273	-0.360634	0.718373	0.937748
RPL19C	AT4G02230	6715.13	0.0625687	0.0721414	0.867306	0.385774	0.704349	0.0649992	0.0721097	0.901393	0.36738	1	-0.00243046	0.0720258	-0.0337443	0.973081	0.994062
RSH1	AT4G02260	7245.06	-0.301774	0.0869134	-3.47212	0.000516364	0.00712446	-0.0807284	0.0868024	-0.930025	0.352358	1	-0.221045	0.0868827	-2.54418	0.0109534	0.124587
RHS13	AT4G02270	343.118	0.138729	0.21319	0.650729	0.515222	0.79246	0.406675	0.212186	1.91659	0.0552899	0.975239	-0.267946	0.211303	-1.26806	0.204775	0.625446
SUS3	AT4G02280	2304.33	0.227864	0.103171	2.20861	0.027202	0.14394	0.05952	0.103269	0.576358	0.564373	1	0.168344	0.102931	1.6355	0.101945	0.460744
AtGH9B13	AT4G02290	3336.49	0.0719689	0.0782557	0.919664	0.357748	0.680615	-0.0555326	0.0783116	-0.709123	0.478248	1	0.127501	0.0781519	1.63146	0.102794	0.462149
PME40	AT4G02320	14.1936	-0.26399	0.798818	-0.330476	0.74104	0.910184	-0.240368	0.796886	-0.301635	0.762931	1	-0.0236221	0.800372	-0.0295139	0.976455	0.994426
PME41	AT4G02330	423.831	-0.141891	0.222533	-0.637619	0.523722	0.796917	-0.143457	0.222372	-0.645123	0.518847	1	0.00156619	0.222478	0.00703977	0.994383	0.998895
AT4G02340	AT4G02340	2107.88	-0.00125495	0.0720532	-0.017417	0.986104	0.996111	0.0260018	0.0719127	0.361575	0.71767	1	-0.0272567	0.0717505	-0.379882	0.704033	0.933526
SEC15B	AT4G02350	2595.21	-0.0636238	0.075862	-0.838678	0.40165	0.716138	-0.0882753	0.0758139	-1.16437	0.244275	1	0.0246515	0.0757682	0.325354	0.744913	0.946292
AT4G02360	AT4G02360	141.676	0.679006	0.359584	1.88831	0.0589845	0.246159	0.348702	0.360681	0.966788	0.33365	1	0.330304	0.356778	0.925796	0.354552	0.771443
AT4G02370	AT4G02370	2759.83	0.0493969	0.0882774	0.559564	0.575777	0.827685	0.0152669	0.0882485	0.172999	0.862652	1	0.03413	0.0880968	0.387415	0.698449	0.932046
SAG21	AT4G02380	5677.61	0.0969055	0.0764222	1.26803	0.204788	0.517242	0.0751251	0.0763997	0.983316	0.325452	1	0.0217804	0.0762865	0.285508	0.775255	0.955061
PARP2	AT4G02390	355.775	-0.037283	0.171999	-0.216763	0.828393	0.944243	-0.139697	0.172146	-0.811503	0.417077	1	0.102414	0.171899	0.59578	0.551322	0.882837
AT4G02400	AT4G02400	2591.85	-0.136249	0.0748023	-1.82146	0.0685374	0.271736	-0.033556	0.0745971	-0.44983	0.652833	1	-0.102693	0.0746429	-1.37579	0.168886	0.579321
AT4G02405	AT4G02405	1021.43	-0.074428	0.120885	-0.615695	0.538096	0.804832	0.0238168	0.120575	0.197526	0.843416	1	-0.0982449	0.120522	-0.815159	0.414982	0.808807
LECRK43	AT4G02410	1428.81	0.22729	0.101404	2.24143	0.0249981	0.135335	0.107653	0.101489	1.06074	0.28881	1	0.119637	0.100929	1.18535	0.235877	0.663613
LECRK44	AT4G02420	1017.73	0.428338	0.145678	2.94031	0.00327884	0.0304234	0.338033	0.145715	2.31983	0.0203503	0.818835	0.0903045	0.144796	0.623667	0.532846	0.874497
AT4G02425	AT4G02425	303.051	-0.0237905	0.140501	-0.169326	0.86554	0.958022	-0.0563046	0.140323	-0.401251	0.688235	1	0.0325141	0.139887	0.232432	0.816203	0.964132
SR34b	AT4G02430	1630.19	0.139186	0.0886303	1.57041	0.116321	0.374299	-0.000626913	0.0887494	-0.00706385	0.994364	1	0.139812	0.0883463	1.58255	0.113524	0.484343
EID1	AT4G02440	1185.89	0.0164326	0.0949497	0.173066	0.862599	0.956671	0.108352	0.0946301	1.14501	0.252207	1	-0.0919194	0.0943674	-0.97406	0.330027	0.755032
P23-1	AT4G02450	8030.76	-0.0792202	0.0551337	-1.43688	0.150753	0.436731	-0.0372405	0.0550769	-0.676155	0.498942	1	-0.0419797	0.0550649	-0.762369	0.44584	0.827642
AT4G04135	AT4G04135	480.944	-0.277912	0.11901	-2.33519	0.0195334	0.113769	-0.128919	0.118093	-1.09168	0.274975	1	-0.148992	0.118866	-1.25344	0.210044	0.63316
PMS1	AT4G02460	666.432	-0.00863583	0.113103	-0.0763534	0.939138	0.983323	-0.0187698	0.112934	-0.166201	0.867999	1	0.010134	0.112635	0.0899716	0.92831	0.986515
AT4G02465	AT4G02465	1.21042	-3.21777	3.26214	-0.986399	0.323937	0.650903	-4.24468	3.26214	-1.30119	0.193192	1	1.0269	3.436	0.298867	0.765042	0.9518
AT4G02480	AT4G02480	16285.9	0.00648344	0.0585374	0.110757	0.911809	0.974753	-0.00784098	0.0585251	-0.133976	0.893421	1	0.0143244	0.0584974	0.244873	0.806555	0.960937
AT4G02482	AT4G02482	346.761	0.169355	0.157289	1.07671	0.281608	0.60719	-0.103062	0.158169	-0.651594	0.514663	1	0.272417	0.157001	1.73513	0.0827173	0.412867
XXT2	AT4G02500	6026.12	-0.0935799	0.0532722	-1.75664	0.0789798	0.296347	-0.0255159	0.0531746	-0.479851	0.631334	1	-0.068064	0.0531691	-1.28014	0.200495	0.621269
TOC159	AT4G02510	36192.6	0.0507671	0.0846561	0.599686	0.548715	0.811384	-0.0226105	0.0846568	-0.267084	0.789405	1	0.0733776	0.0846447	0.866889	0.386003	0.791015
GSTF2	AT4G02520	10180.5	0.891294	0.227558	3.91678	8.97398e-05	0.00168904	0.215158	0.227614	0.945273	0.34452	1	0.676136	0.227509	2.97192	0.00295947	0.0530882
AT4G02530	AT4G02530	8997.04	-0.515799	0.0784993	-6.57075	5.00623e-11	5.80533e-09	-0.139996	0.0783403	-1.78702	0.0739338	1	-0.375803	0.0784913	-4.78783	1.68594e-06	0.00016177
AT4G02540	AT4G02540	1703.65	-0.0112321	0.0983485	-0.114207	0.909074	0.973475	-0.0599494	0.0983262	-0.609699	0.542061	1	0.0487173	0.0981963	0.496121	0.619809	0.907703
AT4G02550	AT4G02550	644.324	0.178775	0.11347	1.57552	0.115136	0.37254	0.0978455	0.11352	0.861923	0.38873	1	0.0809291	0.112573	0.718901	0.472202	0.841928
LD	AT4G02560	1847.8	-0.0877552	0.0790965	-1.10947	0.267228	0.592633	-0.0486549	0.0789285	-0.616443	0.537602	1	-0.0391003	0.0789071	-0.495523	0.620231	0.907703
CUL1	AT4G02570	10911.7	-0.00466302	0.0531463	-0.0877393	0.930084	0.979965	-0.0145504	0.0531243	-0.273893	0.784167	1	0.00988737	0.0530835	0.186261	0.85224	0.972215
AT4G02580	AT4G02580	5380.82	0.0269029	0.0695953	0.386563	0.69908	0.89134	0.0459767	0.0695438	0.661119	0.508536	1	-0.0190738	0.069459	-0.274605	0.78362	0.95719
UNE12	AT4G02590	2918.7	0.156206	0.0615481	2.53794	0.0111506	0.0766815	0.0800575	0.0615626	1.30042	0.193456	1	0.0761482	0.0612091	1.24407	0.213475	0.636734
MLO1	AT4G02600	2086.52	-0.0787089	0.0953969	-0.825068	0.409333	0.722259	-0.103513	0.0953494	-1.08562	0.277649	1	0.0248039	0.0953225	0.26021	0.794702	0.959044
TRPA1	AT4G02610	738.507	0.0526126	0.112825	0.466322	0.640985	0.864635	0.0944564	0.112532	0.839375	0.401259	1	-0.0418438	0.112071	-0.37337	0.708873	0.934564
VHA-F	AT4G02620	3126.73	-0.000633288	0.0698455	-0.00906698	0.992766	0.998131	0.11843	0.0696521	1.70031	0.0890725	1	-0.119063	0.0695357	-1.71226	0.0868482	0.422214
AT4G04225	AT4G04225	169.726	0.00680484	0.181796	0.0374311	0.970141	0.991084	0.0739016	0.180809	0.408728	0.682739	1	-0.0670968	0.179939	-0.372886	0.709234	0.934639
AT4G02630	AT4G02630	2355.32	-0.227154	0.0943936	-2.40646	0.0161081	0.0990784	-0.103646	0.0941884	-1.10042	0.271151	1	-0.123508	0.0943292	-1.30932	0.190424	0.609679
BZO2H1	AT4G02640	2954.34	0.114047	0.0824424	1.38335	0.166556	0.462561	0.0760235	0.0824175	0.922419	0.35631	1	0.0380235	0.0821988	0.46258	0.643665	0.915651
AT4G02650	AT4G02650	9.64207	-0.962881	0.942673	-1.02144	0.307047	0.633513	-0.903566	0.938526	-0.96275	0.335673	1	-0.0593158	0.960955	-0.0617259	0.950781	0.990097
AT4G02660	AT4G02660	524.995	0.489436	0.13197	3.70869	0.000208332	0.00340082	0.290734	0.132384	2.19614	0.0280818	0.888909	0.198701	0.130222	1.52587	0.127042	0.508478
AtIDD12	AT4G02670	30.0957	0.0346159	0.482359	0.0717637	0.94279	0.984129	0.598413	0.472656	1.26606	0.20549	1	-0.563797	0.46994	-1.19972	0.230248	0.656762
EOL1	AT4G02680	4478.36	0.0265444	0.0587923	0.451494	0.651634	0.870125	-0.0345527	0.0587892	-0.58774	0.556707	1	0.0610971	0.0586714	1.04134	0.297716	0.726245
LFG3	AT4G02690	4.65415	0.691558	1.23047	0.562029	0.574096	0.826779	-0.359718	1.27097	-0.283026	0.777157	1	1.05128	1.24094	0.847163	0.396904	0.797048
SULTR3;2	AT4G02700	174.496	0.447082	0.222357	2.01065	0.0443622	0.20202	0.278962	0.222931	1.25134	0.210811	1	0.16812	0.219344	0.766468	0.443398	0.826343
NET1C	AT4G02710	2147.57	0.0288517	0.0784522	0.367762	0.713051	0.897845	-0.0141326	0.0784223	-0.180211	0.856987	1	0.0429843	0.0782342	0.549431	0.58271	0.893357
AT4G04275	AT4G04275	211.903	-0.197817	0.17429	-1.13498	0.256382	0.580795	-0.110722	0.173295	-0.638921	0.522874	1	-0.0870953	0.17395	-0.500693	0.616587	0.906431
AT4G02715	AT4G02715	4106.9	-0.0113217	0.067189	-0.168506	0.866185	0.958055	-0.069702	0.0671837	-1.03748	0.29951	1	0.0583803	0.067105	0.869984	0.384309	0.790366
AT4G04285	AT4G04285	78.1979	0.212415	0.286743	0.740784	0.458824	0.758458	0.423798	0.284047	1.492	0.135699	1	-0.211383	0.280266	-0.754223	0.450716	0.830055
AT4G02725	AT4G02725	3827.13	-0.064583	0.0601864	-1.07305	0.283249	0.608742	0.0159623	0.0600387	0.265867	0.790341	1	-0.0805453	0.0599997	-1.34243	0.179457	0.594243
AT4G02720	AT4G02720	2238.06	0.070599	0.0810403	0.87116	0.383667	0.702671	0.0248274	0.0810163	0.306449	0.759263	1	0.0457716	0.0807839	0.566593	0.57099	0.888842
WDR5B	AT4G02730	323.548	0.150387	0.175932	0.854804	0.392659	0.7091	0.0954239	0.175893	0.542511	0.587466	1	0.0549632	0.174798	0.314439	0.753188	0.948771
AT4G02740	AT4G02740	1239.01	-0.0736797	0.0900302	-0.818389	0.413135	0.725514	-0.078694	0.0899034	-0.875317	0.381402	1	0.00501429	0.0898451	0.0558104	0.955493	0.990913
AT4G02760	AT4G02760	668.69	0.059554	0.138459	0.430121	0.667107	0.876391	-0.064288	0.138607	-0.463814	0.642781	1	0.123842	0.13819	0.89617	0.370162	0.781595
PSAD1	AT4G02770	90049.6	-0.327346	0.055625	-5.88488	3.98338e-09	3.27065e-07	-0.126244	0.0556119	-2.27009	0.0232024	0.843559	-0.201103	0.0556232	-3.61545	0.000299831	0.0102641
GA1	AT4G02780	24.3651	0.508029	0.508399	0.999271	0.317663	0.644629	0.470383	0.507939	0.926062	0.354414	1	0.0376452	0.494834	0.0760765	0.939358	0.987676
DGP3	AT4G02790	3145.63	-0.352128	0.0675835	-5.21026	1.88572e-07	9.22795e-06	-0.0744442	0.0671859	-1.10803	0.267848	1	-0.277684	0.0674873	-4.11461	3.87836e-05	0.00206295
AT4G02800	AT4G02800	726.897	0.113492	0.130467	0.869892	0.384359	0.703403	-0.0332248	0.130666	-0.254272	0.799285	1	0.146717	0.130121	1.12754	0.259513	0.691053
FAF1	AT4G02810	63.4143	-0.16533	0.338999	-0.487703	0.625761	0.855491	0.100259	0.335361	0.298958	0.764972	1	-0.265589	0.336152	-0.790087	0.429477	0.817557
AT4G02820	AT4G02820	938.794	-0.176872	0.0917475	-1.92781	0.0538789	0.231638	-0.215482	0.0916735	-2.35054	0.0187464	0.801952	0.0386103	0.0918869	0.420194	0.674344	0.925917
AT4G02830	AT4G02830	151.923	-0.0244733	0.208877	-0.117166	0.906728	0.972758	0.0139458	0.208118	0.0670088	0.946575	1	-0.0384191	0.207527	-0.185128	0.853128	0.972215
AT4G02840	AT4G02840	1322.58	-0.140444	0.0879747	-1.59641	0.110398	0.36375	-0.0607589	0.0876786	-0.692974	0.488326	1	-0.0796846	0.0877639	-0.907943	0.363908	0.778808
AT4G02850	AT4G02850	356.508	-0.689799	0.186414	-3.70036	0.000215297	0.00349794	-0.0484999	0.183616	-0.264138	0.791674	1	-0.641299	0.186043	-3.44704	0.000566755	0.0164111
AT4G02860	AT4G02860	2081.96	0.107072	0.0882054	1.2139	0.224787	0.545698	0.0985093	0.088136	1.1177	0.263696	1	0.00856293	0.0878535	0.0974683	0.922355	0.986006
AT4G02880	AT4G02880	2635.2	0.359377	0.0887071	4.05128	5.09383e-05	0.0010763	0.222446	0.0887747	2.50573	0.0122197	0.688923	0.136932	0.0882797	1.55111	0.120875	0.496918
AT4G04325	AT4G04325	37.7194	0.0406773	0.389385	0.104466	0.9168	0.975655	-0.0818327	0.390301	-0.209666	0.833929	1	0.12251	0.388004	0.315744	0.752197	0.948519
UBQ14	AT4G02890	18096.6	0.85112	0.0597408	14.2469	4.6875e-46	6.03651e-43	0.811116	0.0597363	13.5783	5.38847e-42	2.6369e-38	0.0400047	0.0594859	0.672507	0.501261	0.856963
AT4G04335	AT4G04335	654.402	0.672716	0.109152	6.16311	7.13281e-10	6.92561e-08	0.663926	0.108992	6.0915	1.11859e-09	1.82464e-06	0.00878955	0.105975	0.0829397	0.933899	0.987096
AT4G02900	AT4G02900	644.062	-0.121756	0.119374	-1.01996	0.30775	0.633936	-0.0169164	0.118851	-0.142333	0.886817	1	-0.10484	0.118921	-0.881591	0.377998	0.785723
AT4G04345	AT4G04345	48.2807	0.100499	0.378125	0.265783	0.790406	0.93014	-0.128819	0.380226	-0.338795	0.734764	1	0.229318	0.377632	0.607252	0.543684	0.87903
AT4G02920	AT4G02920	8828.77	-0.277212	0.0692988	-4.00024	6.32788e-05	0.00127643	-0.0562034	0.0691853	-0.81236	0.416585	1	-0.221008	0.069258	-3.19109	0.00141739	0.0321713
TUFA	AT4G02930	4650.1	0.091223	0.078593	1.1607	0.245764	0.569715	0.096165	0.0785497	1.22426	0.220856	1	-0.004942	0.0784184	-0.0630209	0.94975	0.990097
ALKBH10B	AT4G02940	6341.14	-0.123218	0.0777448	-1.58491	0.112987	0.368523	-0.0108548	0.0776598	-0.139774	0.888839	1	-0.112364	0.0776711	-1.44666	0.147993	0.546087
AT4G02950	AT4G02950	1.24038	-1.64932	3.0996	-0.532107	0.594652	0.837793	1.02344	2.91726	0.350823	0.725721	1	-2.67276	3.03912	-0.879451	0.379157	0.786425
AT7SL-1	AT4G02970	221.45	0.0226412	0.173892	0.130203	0.896406	0.968596	0.10585	0.173009	0.611818	0.540658	1	-0.0832085	0.172202	-0.483204	0.628951	0.91001
ERABP1	AT4G02980	872.653	-0.114117	0.101642	-1.12274	0.261549	0.586202	-0.0383889	0.101266	-0.379091	0.704621	1	-0.075728	0.101305	-0.747527	0.454746	0.832153
MTERF4	AT4G02990	3030.03	-0.468486	0.076939	-6.08906	1.13573e-09	1.05261e-07	-0.120927	0.076492	-1.58092	0.113897	1	-0.347559	0.0768968	-4.51981	6.18957e-06	0.000467427
RF298	AT4G03000	2268.37	-0.0702124	0.0985789	-0.712246	0.476312	0.769494	-0.00736682	0.098445	-0.0748318	0.940349	1	-0.0628456	0.0984111	-0.638603	0.523081	0.870773
AT4G03010	AT4G03010	266.221	-0.200716	0.169357	-1.18516	0.235952	0.559264	-0.122561	0.168588	-0.726986	0.467235	1	-0.0781544	0.169138	-0.462075	0.644027	0.915812
AT4G03020	AT4G03020	6438.6	-0.116355	0.0597333	-1.94791	0.0514256	0.223933	-0.00859505	0.0596273	-0.144146	0.885385	1	-0.10776	0.0596374	-1.80692	0.0707747	0.379414
OR23	AT4G03030	2508.36	0.00831972	0.0845407	0.0984108	0.921606	0.976962	-0.0571985	0.0845417	-0.676571	0.498678	1	0.0655182	0.0844168	0.776128	0.437673	0.821498
AOP1	AT4G03070	530.933	0.04407	0.132069	0.33369	0.738613	0.908774	-0.0976237	0.132325	-0.737754	0.460664	1	0.141694	0.131832	1.0748	0.282462	0.712136
BSL1	AT4G03080	5290.76	-0.025448	0.0862865	-0.294925	0.768051	0.921933	0.0310562	0.0862249	0.360177	0.718715	1	-0.0565043	0.0861837	-0.655626	0.512065	0.86366
AT4G04425	AT4G04425	36.8589	0.0824578	0.367463	0.224397	0.822448	0.942669	0.150841	0.365227	0.413006	0.679602	1	-0.0683832	0.361797	-0.18901	0.850085	0.971954
NDX	AT4G03090	1025.75	0.0406425	0.0827554	0.491116	0.623344	0.853853	-0.0607189	0.0828558	-0.732825	0.463665	1	0.101361	0.082455	1.22929	0.218962	0.642833
ROPGAP2	AT4G03100	780.498	0.0289981	0.124178	0.233521	0.815357	0.940601	-0.078315	0.12428	-0.630147	0.528598	1	0.107313	0.123958	0.86572	0.386644	0.791037
BRN1	AT4G03110	1509.55	-0.0708733	0.153436	-0.461907	0.644148	0.866203	0.045698	0.153254	0.298185	0.765562	1	-0.116571	0.153221	-0.760805	0.446774	0.828025
AT4G03115	AT4G03115	358.839	0.13473	0.178835	0.753378	0.451223	0.752438	-0.000165471	0.179085	-0.000923978	0.999263	1	0.134895	0.178194	0.757013	0.449042	0.829529
AT4G03120	AT4G03120	881.436	-0.0993619	0.0946553	-1.04972	0.293845	0.619943	-0.0815505	0.09442	-0.863699	0.387753	1	-0.0178114	0.0944179	-0.188644	0.850372	0.971954
AT4G03130	AT4G03130	53.7508	0.122588	0.448307	0.273446	0.78451	0.928456	0.487017	0.444373	1.09596	0.273095	1	-0.364429	0.441801	-0.824872	0.409444	0.804722
AT4G03140	AT4G03140	640.131	-0.242264	0.127575	-1.89899	0.0575655	0.241971	-0.13188	0.127052	-1.038	0.299268	1	-0.110384	0.127481	-0.865885	0.386553	0.791037
AT4G04435	AT4G04435	391.178	-0.170556	0.146489	-1.16429	0.244307	0.568384	-0.107943	0.145954	-0.73957	0.459561	1	-0.0626126	0.146256	-0.428103	0.668576	0.924325
AT4G03150	AT4G03150	1204.45	-0.238569	0.101106	-2.3596	0.0182948	0.108439	-0.0185795	0.100542	-0.184794	0.853391	1	-0.21999	0.10083	-2.18179	0.0291248	0.229654
AT4G03175	AT4G03175	3.16275	0.576006	1.78749	0.322243	0.747269	0.91294	-0.391397	1.82536	-0.214422	0.830218	1	0.967403	1.79941	0.537623	0.590837	0.896076
AT4G03180	AT4G03180	941.98	-0.0552851	0.133217	-0.414999	0.678143	0.881957	-0.128133	0.133233	-0.96172	0.33619	1	0.0728478	0.133146	0.547127	0.584291	0.894167
AT4G04445	AT4G04445	96.5184	0.228712	0.242834	0.941846	0.346271	0.67084	-0.0186682	0.244601	-0.076321	0.939164	1	0.247381	0.241244	1.02544	0.305156	0.731928
GRH1	AT4G03190	2227.3	0.143262	0.0978836	1.46359	0.143306	0.425019	-0.0246638	0.0979924	-0.251691	0.80128	1	0.167925	0.0977221	1.7184	0.0857243	0.419378
AT4G04455	AT4G04455	544.949	0.0492326	0.148359	0.331849	0.740003	0.90967	0.0638255	0.148133	0.430865	0.666567	1	-0.0145929	0.147672	-0.0988195	0.921282	0.986006
AT4G03200	AT4G03200	3595.32	0.0522798	0.0764253	0.684063	0.493935	0.779868	0.0840568	0.076345	1.10101	0.270891	1	-0.031777	0.0762056	-0.416991	0.676685	0.926584
hemf2	AT4G03205	1311.74	-0.0729159	0.0815298	-0.894346	0.371137	0.692494	-0.00912869	0.0812471	-0.112357	0.91054	1	-0.0637872	0.0811837	-0.785714	0.432035	0.819095
XTH9	AT4G03210	5730.9	-0.093871	0.106583	-0.880731	0.378463	0.69859	-0.0549084	0.106543	-0.515364	0.606299	1	-0.0389626	0.10654	-0.365709	0.714582	0.936687
AT4G03220	AT4G03220	5.15712	3.89808	3.93688	0.990146	0.322103	0.649461	6.01245	3.91342	1.53637	0.124448	1	-2.11437	3.76353	-0.561803	0.57425	0.890761
AT4G03230	AT4G03230	1496.06	0.145601	0.0777629	1.87238	0.0611544	0.252715	0.0485189	0.0778262	0.623427	0.533004	1	0.0970825	0.0773066	1.25581	0.209184	0.632691
AT4G03250	AT4G03250	548.085	0.0191292	0.108422	0.176434	0.859953	0.955403	-0.28642	0.109395	-2.61822	0.00883888	0.602575	0.305549	0.108935	2.80487	0.00503366	0.0746445
AT4G03260	AT4G03260	7993.73	0.0521605	0.0656091	0.79502	0.426602	0.735021	0.06903	0.0655735	1.05271	0.292473	1	-0.0168694	0.0655008	-0.257546	0.796758	0.959642
CYCD6-1	AT4G03270	367.583	0.0446572	0.176348	0.253234	0.800088	0.934441	-0.0680717	0.176521	-0.385631	0.69977	1	0.112729	0.17598	0.640577	0.521797	0.869828
PETC	AT4G03280	48613.7	-0.42208	0.0889339	-4.74599	2.0749e-06	7.27344e-05	-0.104293	0.0889119	-1.17299	0.2408	1	-0.317787	0.0889308	-3.57342	0.000352351	0.0117138
CML6	AT4G03290	2.85385	-0.617235	2.10284	-0.293525	0.769121	0.922586	-2.34865	2.21687	-1.05944	0.289397	1	1.73141	2.2322	0.775653	0.437954	0.821642
AT4G03292	AT4G03292	13.3708	0.795578	0.715322	1.1122	0.266054	0.591202	-0.15413	0.73625	-0.209344	0.83418	1	0.949708	0.714988	1.32828	0.184084	0.60039
AT4G03298	AT4G03298	4.85231	0.117365	1.40102	0.0837707	0.933239	0.981495	1.45723	1.35374	1.07644	0.281729	1	-1.33986	1.34113	-0.999053	0.317769	0.743904
TIC20-IV	AT4G03320	505.111	0.259187	0.129828	1.99639	0.0458916	0.206373	0.0601025	0.130288	0.461306	0.644579	1	0.199084	0.12895	1.54388	0.122617	0.499938
SYP123	AT4G03330	74.126	-0.58634	0.307768	-1.90513	0.0567627	0.239915	-0.350969	0.304287	-1.15341	0.248741	1	-0.235371	0.309574	-0.760305	0.447072	0.828025
AT4G04505	AT4G04505	21.7416	-0.338647	0.557331	-0.607624	0.543437	0.808141	-0.270115	0.554565	-0.487075	0.626205	1	-0.0685327	0.559335	-0.122525	0.902483	0.98181
AT4G03340	AT4G03340	231.885	0.437228	0.270509	1.61632	0.106026	0.355034	0.358634	0.270556	1.32554	0.184991	1	0.0785936	0.268335	0.292894	0.769603	0.954021
AT4G04515	AT4G04515	65.3146	0.312869	0.408443	0.766004	0.443674	0.74668	0.0640715	0.409984	0.156278	0.875814	1	0.248797	0.406218	0.612471	0.540226	0.878347
AT4G04565	AT4G04565	15.6733	-0.75248	0.744974	-1.01008	0.312459	0.638754	-0.138071	0.72932	-0.189314	0.849847	1	-0.61441	0.744489	-0.825277	0.409214	0.804722
SRF3	AT4G03390	2557.49	-0.0973363	0.0734068	-1.32598	0.184845	0.490009	-0.131858	0.0733685	-1.7972	0.0723044	0.996394	0.0345213	0.0733643	0.470546	0.637965	0.912448
DFL2	AT4G03400	1370.83	0.130302	0.0859125	1.51668	0.129348	0.400213	0.0196161	0.0860018	0.228089	0.819577	1	0.110686	0.0855231	1.29422	0.19559	0.616337
AT4G03410	AT4G03410	1283.64	-0.0267057	0.0819205	-0.325995	0.744428	0.91133	-0.0800428	0.0818951	-0.977383	0.32838	1	0.0533371	0.0817254	0.652638	0.513989	0.864298
AT4G03415	AT4G03415	2601.17	0.0772835	0.0839465	0.920628	0.357245	0.679974	0.0408351	0.0839169	0.486613	0.626533	1	0.0364484	0.0837156	0.435384	0.663284	0.922612
AT4G03420	AT4G03420	928.675	-0.04191	0.100633	-0.416465	0.67707	0.881322	0.0191088	0.100319	0.190481	0.848932	1	-0.0610188	0.100163	-0.609196	0.542394	0.878826
STA1	AT4G03430	4090.83	0.0431697	0.0557537	0.774294	0.438757	0.743404	0.0204116	0.0557112	0.366383	0.714079	1	0.0227581	0.0555558	0.409644	0.682067	0.92822
AT4G03440	AT4G03440	320.495	-0.0279833	0.151666	-0.184507	0.853616	0.953058	0.00614239	0.151191	0.0406268	0.967593	1	-0.0341257	0.150823	-0.226263	0.820997	0.965729
AT4G03443	AT4G03443	60.1231	0.0279701	0.31411	0.0890455	0.929046	0.979826	0.142847	0.31193	0.457944	0.646993	1	-0.114876	0.310198	-0.370332	0.711135	0.935604
AT4G03450	AT4G03450	74.1541	2.67946	0.427954	6.26108	3.82312e-10	3.86546e-08	1.23607	0.436657	2.83076	0.00464382	0.45105	1.44339	0.403862	3.57396	0.000351621	0.0117054
AT4G03460	AT4G03460	45.657	1.02438	0.408222	2.50936	0.012095	0.0811699	0.83398	0.409541	2.03638	0.0417124	0.956513	0.190396	0.392107	0.485572	0.627271	0.909627
AT4G03470	AT4G03470	13.328	0.591472	0.927385	0.637784	0.523614	0.796904	0.150051	0.93398	0.160657	0.872363	1	0.441421	0.920333	0.479632	0.631489	0.910859
AT4G03480	AT4G03480	16.9028	-0.410746	0.764356	-0.537375	0.591009	0.835978	-0.399489	0.762838	-0.523687	0.600496	1	-0.0112568	0.768551	-0.0146467	0.988314	0.996993
AT4G03490	AT4G03490	368.015	0.10324	0.150128	0.687683	0.491652	0.778025	-0.126508	0.150824	-0.838778	0.401594	1	0.229748	0.149954	1.53213	0.125491	0.505685
AT4G03500	AT4G03500	345.541	-0.0512801	0.1545	-0.331909	0.739958	0.90967	-0.278112	0.155234	-1.79156	0.0732034	0.99975	0.226832	0.155022	1.46322	0.143406	0.537098
AT4G03505	AT4G03505	551.322	0.0838462	0.134368	0.624004	0.532625	0.801927	-0.0353294	0.134538	-0.262597	0.792861	1	0.119176	0.133936	0.889796	0.373575	0.783125
ATHM2	AT4G03520	14165.8	-0.264937	0.0649591	-4.07852	4.53226e-05	0.00097964	-0.0636165	0.064889	-0.98039	0.326894	1	-0.201321	0.0649338	-3.1004	0.00193257	0.0394709
AT4G03540	AT4G03540	110.907	0.0319342	0.291582	0.109521	0.91279	0.975111	-0.140164	0.292364	-0.479417	0.631642	1	0.172098	0.291392	0.590607	0.554784	0.884395
CALS12	AT4G03550	3844.11	-0.0447838	0.076057	-0.588819	0.555983	0.815233	-0.0242841	0.0759888	-0.319576	0.74929	1	-0.0204996	0.0759415	-0.26994	0.787207	0.958097
TPC1	AT4G03560	11286.6	0.075589	0.0623216	1.21289	0.225173	0.546134	0.0418045	0.0623116	0.670894	0.502288	1	0.0337846	0.0622496	0.542727	0.587318	0.894689
AT4G03565	AT4G03565	1.728	-1.05989	2.87006	-0.369294	0.711908	0.897099	3.66395	2.64314	1.38621	0.165682	1	-4.72385	2.64316	-1.7872	0.0739057	0.388628
AT4G03600	AT4G03600	126.646	-0.0260332	0.212204	-0.122681	0.90236	0.971186	0.249357	0.209297	1.1914	0.233496	1	-0.27539	0.208568	-1.32039	0.186706	0.604596
AT4G03610	AT4G03610	385.491	0.584276	0.15366	3.8024	0.0001433	0.0024879	0.534949	0.153606	3.48261	0.000496559	0.125256	0.0493272	0.150489	0.327779	0.743079	0.945484
AT4G03620	AT4G03620	53.9898	1.27992	0.364922	3.50738	0.00045255	0.00641169	0.96507	0.367346	2.62714	0.00861054	0.59853	0.314849	0.346313	0.909148	0.363272	0.778361
AT4G03635	AT4G03635	253.128	-0.127836	0.152233	-0.839738	0.401055	0.715641	-0.0419482	0.151301	-0.27725	0.781588	1	-0.0858873	0.151483	-0.566977	0.57073	0.888731
AT4G03811	AT4G03811	3.72746	0.286923	1.26461	0.226886	0.820512	0.942356	-1.45818	1.37341	-1.06172	0.288362	1	1.74511	1.35876	1.28434	0.199024	0.619715
AT4G04675	AT4G04675	3.42318	0.968182	1.62321	0.59646	0.550868	0.812291	2.21121	1.57505	1.4039	0.16035	1	-1.24302	1.48248	-0.838474	0.401765	0.800258
AT4G03820	AT4G03820	1046.77	0.148258	0.0968924	1.53013	0.125984	0.39414	0.0756136	0.0969102	0.780243	0.435248	1	0.0726448	0.0963038	0.75433	0.450651	0.83
AT4G03935	AT4G03935	363.218	-0.259988	0.194697	-1.33535	0.181763	0.485677	-0.0414666	0.193726	-0.214047	0.83051	1	-0.218522	0.194297	-1.12468	0.260725	0.691879
PME42	AT4G03930	21.6609	-0.153365	0.730764	-0.209869	0.83377	0.946536	-0.229021	0.730933	-0.313326	0.754033	1	0.0756561	0.73173	0.103393	0.917651	0.985596
AT4G03940	AT4G03940	95.252	-0.208438	0.239768	-0.869333	0.384665	0.703554	-0.296882	0.240023	-1.23689	0.216129	1	0.088444	0.241144	0.366768	0.713792	0.936364
DSP4	AT4G03960	357.181	0.264198	0.234415	1.12705	0.25972	0.584084	0.241276	0.234305	1.02975	0.303127	1	0.0229217	0.233195	0.0982942	0.921699	0.986006
AT4G03965	AT4G03965	32.8663	0.205046	0.455811	0.449849	0.652819	0.870791	0.886414	0.444979	1.99203	0.0463674	0.957237	-0.681367	0.438552	-1.55367	0.120262	0.495877
PAP1	AT4G04020	3401.56	-0.187055	0.127112	-1.47158	0.141133	0.421154	-0.0880342	0.127021	-0.693071	0.488265	1	-0.099021	0.12707	-0.779265	0.435823	0.820659
AT4G04025	AT4G04025	14.1285	1.20842	0.843349	1.43288	0.151893	0.438813	-0.690974	0.884237	-0.781436	0.434546	1	1.89939	0.860948	2.20616	0.0273727	0.221114
ATOFP9	AT4G04030	1.70085	0	2.72523	0	1	1	4.71107	2.48355	1.89691	0.05784	0.985867	-4.80918	2.48357	-1.9364	0.0528189	0.324379
PFP-BETA2	AT4G04040	5233.49	-0.235439	0.0896678	-2.62568	0.00864768	0.0631994	-0.0792963	0.0895539	-0.885459	0.375909	1	-0.156142	0.0896254	-1.74217	0.0814793	0.409455
AT4G04180	AT4G04180	338.975	0.237872	0.195852	1.21455	0.224537	0.545416	0.0592844	0.196238	0.302104	0.762573	1	0.178588	0.194993	0.915867	0.359737	0.776194
AT4G04190	AT4G04190	175.83	0.168824	0.190546	0.886002	0.375616	0.696943	0.0263878	0.191073	0.138104	0.890159	1	0.142436	0.189115	0.753171	0.451347	0.830401
AT4G04200	AT4G04200	594.445	-0.0865784	0.124306	-0.696496	0.486118	0.774828	-0.0880519	0.124102	-0.709511	0.478007	1	0.00147355	0.124057	0.011878	0.990523	0.997586
PUX4	AT4G04210	2218.34	0.0687087	0.0726734	0.945445	0.344431	0.669757	0.0271079	0.0726405	0.373178	0.709016	1	0.0416009	0.0723819	0.574741	0.565466	0.88752
AtRLP46	AT4G04220	530.446	0.288988	0.133142	2.17051	0.0299679	0.153884	-0.00135213	0.133863	-0.0101008	0.991941	1	0.29034	0.132542	2.19054	0.0284848	0.226803
AT4G04221	AT4G04221	525.651	0.305485	0.131178	2.32878	0.0198706	0.114988	0.014448	0.131915	0.109525	0.912786	1	0.291037	0.130502	2.23013	0.0257388	0.21421
AT4G04223	AT4G04223	204.64	2.19735	0.273521	8.03357	9.46791e-16	2.24914e-13	-0.327823	0.286042	-1.14607	0.251768	1	2.52517	0.275188	9.17616	4.46718e-20	3.90367e-17
AT4G04260	AT4G04260	2.6456	0.488692	1.66315	0.293836	0.768883	0.922524	0.361407	1.66617	0.216908	0.82828	1	0.127285	1.63145	0.0780196	0.937812	0.987425
AT4G04320	AT4G04320	2133.22	-0.0154841	0.0825692	-0.187528	0.851247	0.952491	-0.0628527	0.0825462	-0.761425	0.446403	1	0.0473687	0.0824286	0.574663	0.565519	0.88752
RBCX1	AT4G04330	3773.69	-0.0503751	0.0770926	-0.653436	0.513475	0.791044	-0.156096	0.0771263	-2.0239	0.0429805	0.956513	0.105721	0.0770849	1.37149	0.170224	0.580926
OSCA1	AT4G04340	10354.4	-0.145378	0.0807694	-1.79991	0.0718751	0.280261	-0.124521	0.0807449	-1.54215	0.123037	1	-0.0208569	0.0807578	-0.258265	0.796202	0.959642
EMB2369	AT4G04350	3668.59	-0.387399	0.0832387	-4.65407	3.25441e-06	0.000104301	-0.109013	0.0829592	-1.31405	0.188829	1	-0.278386	0.0831972	-3.3461	0.000819564	0.0216556
AT4G04360	AT4G04360	159.921	-0.421508	0.223209	-1.8884	0.0589722	0.24615	-0.20653	0.221226	-0.93357	0.350526	1	-0.214978	0.223471	-0.961994	0.336052	0.760091
PCMP-E99	AT4G04370	573.536	-0.379952	0.1267	-2.99884	0.00271014	0.0263246	-0.157012	0.125709	-1.24901	0.21166	1	-0.22294	0.126675	-1.75993	0.0784188	0.39999
AT4G04855	AT4G04855	2.90859	-0.135337	1.41932	-0.0953535	0.924034	0.977847	-3.69295	1.79721	-2.05482	0.0398959	0.947741	3.55761	1.79837	1.97825	0.0479007	0.306334
AT4G04865	AT4G04865	3.1416	1.35557	1.73613	0.780803	0.434919	0.74072	2.49038	1.69331	1.47072	0.141368	1	-1.13481	1.55396	-0.730271	0.465225	0.838186
AT4G04423	AT4G04423	1.11996	1.10762	2.29394	0.482845	0.629206	0.856824	-2.61434	2.52005	-1.03742	0.299541	1	3.72196	2.44115	1.52467	0.12734	0.508578
WRKY42	AT4G04450	250.31	-0.0710188	0.193304	-0.367395	0.713325	0.897866	0.109893	0.192122	0.571994	0.567326	1	-0.180911	0.191967	-0.942408	0.345984	0.765281
APA3	AT4G04460	449.463	0.309035	0.137075	2.2545	0.024165	0.131892	0.271272	0.13698	1.98039	0.0476602	0.961403	0.0377627	0.135276	0.279152	0.780128	0.956609
PMP22	AT4G04470	1197.03	0.0714472	0.112551	0.634799	0.52556	0.797808	0.058574	0.112463	0.520829	0.602486	1	0.0128732	0.112146	0.11479	0.908612	0.983278
AT4G04480	AT4G04480	2.21733	-2.79075	2.02726	-1.37661	0.168632	0.465962	0.655842	1.70061	0.385652	0.699755	1	-3.44659	1.99492	-1.72769	0.0840446	0.415858
CRK36	AT4G04490	47.2946	0.703795	0.347134	2.02744	0.0426171	0.196598	0.280698	0.351742	0.798024	0.424857	1	0.423096	0.339432	1.24648	0.212587	0.635595
CRK37	AT4G04500	3.82153	5.75329	1.80687	3.18413	0.00145192	0.0161847	2.29772	1.97093	1.16581	0.243693	1	3.45558	1.60073	2.15874	0.03087	0.237301
CRK39	AT4G04540	2.18364	5.07283	2.53932	1.99771	0.0457481	0.205993	0	2.78047	0	1	1	5.23606	2.53934	2.06197	0.0392102	0.272619
CRK40	AT4G04570	1970.51	0.414954	0.24401	1.70056	0.089025	0.320314	0.126288	0.244113	0.517335	0.604923	1	0.288666	0.24385	1.18379	0.236497	0.664593
Apr-01	AT4G04610	8248.95	0.02885	0.0731285	0.394511	0.693204	0.888678	0.107777	0.0730739	1.4749	0.140238	1	-0.078927	0.0730197	-1.0809	0.279741	0.710677
AT4G04614	AT4G04614	666.234	-0.0594951	0.11241	-0.52927	0.596618	0.839277	0.163372	0.111521	1.46495	0.142935	1	-0.222867	0.11138	-2.00097	0.0453957	0.296752
ATG8B	AT4G04620	1114.06	0.211831	0.104934	2.01871	0.0435175	0.199213	0.0201779	0.10518	0.191841	0.847867	1	0.191653	0.104532	1.83344	0.0667378	0.367035
AT4G04630	AT4G04630	447.563	-0.113854	0.146408	-0.777648	0.436777	0.741847	0.0431988	0.14561	0.296673	0.766716	1	-0.157052	0.145663	-1.07819	0.280949	0.711227
ATPC1	AT4G04640	66630.6	-0.301888	0.070008	-4.31219	1.61644e-05	0.000417647	-0.0752373	0.0699927	-1.07493	0.282406	1	-0.22665	0.0700035	-3.2377	0.00120498	0.028613
AT4G04670	AT4G04670	782.156	-0.130558	0.11655	-1.12019	0.262631	0.587337	-0.00455062	0.116054	-0.0392113	0.968722	1	-0.126008	0.116137	-1.08499	0.277925	0.708731
AT4G04680	AT4G04680	5.35731	1.08547	1.04681	1.03693	0.299769	0.625996	0.0942069	1.0824	0.0870354	0.930643	1	0.991265	1.03173	0.960778	0.336664	0.760121
CPK31	AT4G04695	889.624	0.225773	0.146922	1.53669	0.12437	0.391192	0.0898021	0.147044	0.610714	0.541389	1	0.135971	0.14643	0.928576	0.353109	0.770215
CPK27	AT4G04700	384.856	1.13024	0.145228	7.78254	7.10821e-15	1.52565e-12	0.281781	0.148167	1.90177	0.0572011	0.983233	0.848462	0.142637	5.9484	2.70782e-09	5.13603e-07
CPK22	AT4G04710	90.2355	4.20101	0.444272	9.45596	3.20077e-21	1.24312e-18	1.5031	0.461851	3.25452	0.00113584	0.210544	2.69791	0.395099	6.82844	8.58442e-12	2.56151e-09
CPK21	AT4G04720	3396.27	0.0872327	0.0716896	1.21681	0.223676	0.543918	-0.00858413	0.0717191	-0.119691	0.904728	1	0.0958168	0.071531	1.33951	0.180403	0.595065
CPK23	AT4G04740	2718.76	0.0874218	0.0896243	0.975425	0.329349	0.655164	0.129089	0.0895252	1.44193	0.149321	1	-0.0416676	0.0893306	-0.466442	0.640899	0.914214
AT4G04745	AT4G04745	516.197	-0.416328	0.147514	-2.8223	0.00476809	0.0404107	-0.113208	0.146303	-0.773792	0.439054	1	-0.30312	0.147362	-2.05698	0.0396883	0.273856
AT4G04750	AT4G04750	1306.79	-0.19935	0.10386	-1.9194	0.0549334	0.23482	-0.0412923	0.103466	-0.399089	0.689828	1	-0.158058	0.103649	-1.52493	0.127276	0.508578
AT4G04760	AT4G04760	21.642	-0.594348	0.595987	-0.99725	0.318643	0.645891	-0.0975852	0.584658	-0.16691	0.867441	1	-0.496763	0.59486	-0.835092	0.403666	0.801468
ABCI8	AT4G04770	7596	-0.600721	0.321521	-1.86837	0.0617099	0.253853	-0.327719	0.321484	-1.01939	0.308016	1	-0.273002	0.321536	-0.849057	0.39585	0.796115
MED21	AT4G04780	372.342	0.119964	0.148927	0.805524	0.420518	0.730283	0.00404086	0.149139	0.0270947	0.978384	1	0.115923	0.148171	0.782363	0.434001	0.819885
AT4G04790	AT4G04790	308.677	-0.181299	0.172946	-1.0483	0.2945	0.620671	0.274825	0.170654	1.61042	0.107307	1	-0.456124	0.17107	-2.6663	0.00766917	0.098607
MSRB3	AT4G04800	1202.07	0.0335779	0.106829	0.314314	0.753283	0.915797	0.0495991	0.106684	0.464915	0.641993	1	-0.0160213	0.106425	-0.150541	0.880338	0.97642
MSRB4	AT4G04810	386.858	0.191214	0.146565	1.30463	0.192018	0.500777	0.377255	0.145592	2.59118	0.00956467	0.619123	-0.186042	0.144217	-1.29001	0.197046	0.618356
MSRB5	AT4G04830	3656.74	0.107869	0.104698	1.03029	0.302874	0.628987	0.129669	0.104647	1.2391	0.215307	1	-0.0217991	0.10451	-0.208584	0.834773	0.969986
AT4G04995	AT4G04995	1.23343	-2.3136	2.75109	-0.840979	0.40036	0.715155	-0.128217	2.56672	-0.0499536	0.960159	1	-2.18539	2.74919	-0.794921	0.426659	0.816288
MSRB6	AT4G04840	1353.57	-0.386301	0.24128	-1.60105	0.109366	0.361586	-0.0229879	0.240957	-0.0954028	0.923995	1	-0.363313	0.241183	-1.50638	0.131969	0.51554
KEA3	AT4G04850	3134.96	-0.0878224	0.0863101	-1.01752	0.308905	0.635044	-0.070408	0.0862383	-0.816436	0.414251	1	-0.0174144	0.0862265	-0.201962	0.839947	0.970757
DER2.2	AT4G04860	1292.8	0.221774	0.0872884	2.54071	0.0110629	0.0762807	0.0787418	0.0874445	0.900477	0.367867	1	0.143033	0.0867429	1.64893	0.0991626	0.454093
AT4G05015	AT4G05015	50.5548	0.12962	0.328753	0.394277	0.693377	0.888708	-0.0388425	0.330186	-0.117638	0.906354	1	0.168462	0.326864	0.515389	0.606281	0.903044
CLS	AT4G04870	724.684	0.0240338	0.122985	0.19542	0.845064	0.9501	-0.0204361	0.122932	-0.166239	0.867969	1	0.0444699	0.12259	0.362752	0.71679	0.937336
AT4G04880	AT4G04880	739.975	-0.187015	0.100067	-1.86889	0.0616376	0.253644	-0.115469	0.0996223	-1.15907	0.246428	1	-0.0715461	0.0999113	-0.716096	0.473932	0.84299
PCFS4	AT4G04885	1969.9	-0.129054	0.0857963	-1.50419	0.132532	0.406033	0.0468819	0.0854607	0.548579	0.583295	1	-0.175936	0.0855035	-2.05765	0.0396242	0.273759
PDF2	AT4G04890	6716.78	-0.197776	0.0892233	-2.21664	0.0266477	0.141712	-0.0557432	0.0891405	-0.625341	0.531747	1	-0.142033	0.0891808	-1.59264	0.111241	0.479116
RIC10	AT4G04900	40.2064	0.185699	0.43224	0.42962	0.667472	0.876493	0.89973	0.422479	2.12964	0.0332011	0.899095	-0.714031	0.417271	-1.71119	0.0870454	0.422668
NSF	AT4G04910	4649.5	-0.0161961	0.0566718	-0.285788	0.775041	0.925215	-0.0539357	0.0566478	-0.952123	0.341035	1	0.0377396	0.0565697	0.667134	0.504686	0.85843
MED16	AT4G04920	2573.5	0.139264	0.0735594	1.89322	0.0583286	0.244472	-0.0169493	0.0736704	-0.230069	0.818038	1	0.156213	0.0733638	2.1293	0.0332295	0.248263
AT4G04925	AT4G04925	677.08	-0.045887	0.113911	-0.402831	0.687073	0.885647	-0.071525	0.113792	-0.62856	0.529637	1	0.025638	0.11362	0.225647	0.821476	0.965737
DES-1-LIKE	AT4G04930	24.6875	-0.269253	0.578461	-0.465464	0.641599	0.864873	0.300144	0.567848	0.528563	0.597108	1	-0.569397	0.571171	-0.996893	0.318817	0.744737
AT4G04940	AT4G04940	988.456	0.0951002	0.0988605	0.961964	0.336068	0.661487	0.182268	0.0985092	1.85026	0.064276	0.995941	-0.0871675	0.0979973	-0.889488	0.373741	0.783239
GRXS17	AT4G04950	2202.22	-0.0217486	0.0857662	-0.25358	0.79982	0.934363	0.0498806	0.0855987	0.582726	0.560078	1	-0.0716292	0.0854942	-0.837826	0.402129	0.800595
ALN	AT4G04955	1461.27	0.227772	0.127207	1.79056	0.0733634	0.283266	0.0675683	0.127323	0.530685	0.595637	1	0.160204	0.12689	1.26254	0.206754	0.628742
LECRK71	AT4G04960	1153.5	0.228844	0.126196	1.8134	0.0697706	0.27477	0.0986802	0.126297	0.781332	0.434607	1	0.130164	0.125739	1.03519	0.300579	0.728374
CALS11	AT4G04970	2822.07	0.110604	0.0732485	1.50999	0.131047	0.403581	0.144001	0.0731413	1.9688	0.0489755	0.967177	-0.0333965	0.0728832	-0.458219	0.646795	0.91679
AT4G04972	AT4G04972	39.5014	0.77611	0.440451	1.76208	0.0780553	0.294376	0.719173	0.440361	1.63315	0.102438	1	0.056937	0.426176	0.1336	0.893719	0.979903
AT4G04980	AT4G04980	22.1256	1.24613	0.561884	2.21778	0.0265701	0.141483	1.27308	0.560502	2.27131	0.0231279	0.843559	-0.0269435	0.524747	-0.0513457	0.95905	0.991684
AT4G04990	AT4G04990	721.538	0.659032	0.34024	1.93696	0.0527502	0.228078	0.450127	0.340363	1.32249	0.186005	1	0.208905	0.339555	0.615232	0.538401	0.877187
VPS28-2	AT4G05000	737.153	0.201125	0.121481	1.65561	0.0978017	0.338601	0.0677433	0.121654	0.556852	0.577629	1	0.133381	0.120827	1.1039	0.269636	0.700479
AT4G05010	AT4G05010	363.743	-0.0827373	0.136628	-0.605567	0.544802	0.809324	-0.0154445	0.136001	-0.113562	0.909585	1	-0.0672928	0.135915	-0.495109	0.620524	0.907703
AT4G05018	AT4G05018	13.2597	0.0235088	0.728746	0.0322592	0.974265	0.992032	-0.283125	0.734748	-0.385336	0.699988	1	0.306634	0.731816	0.419004	0.675213	0.92625
NDB2	AT4G05020	3638.73	0.347276	0.0732781	4.73915	2.14613e-06	7.45903e-05	0.127599	0.0734067	1.73824	0.0821686	1	0.219678	0.0729933	3.00956	0.00261625	0.0486432
AT4G05030	AT4G05030	3.34408	0.0902991	1.53893	0.0586765	0.95321	0.986769	-2.19702	1.70455	-1.28891	0.197428	1	2.28732	1.69847	1.34669	0.178079	0.592881
AT4G05040	AT4G05040	858.053	-0.208848	0.10334	-2.02098	0.043282	0.198617	-0.0463125	0.102723	-0.450849	0.652098	1	-0.162535	0.10303	-1.57755	0.11467	0.48601
UBQ11	AT4G05050	21556.8	0.568642	0.0618414	9.19517	3.74399e-20	1.30868e-17	-0.0573387	0.0619361	-0.925772	0.354565	1	0.625981	0.0618184	10.1261	4.23138e-24	4.93017e-21
PVA43	AT4G05060	1075.24	-0.0734719	0.0991145	-0.741282	0.458522	0.758261	-0.102785	0.0990357	-1.03786	0.299337	1	0.0293129	0.0989744	0.296167	0.767103	0.953139
AT4G05065	AT4G05065	306.314	-0.244675	0.13989	-1.74906	0.0802815	0.299759	-0.159069	0.13903	-1.14414	0.252567	1	-0.085606	0.13986	-0.612085	0.540482	0.878501
AT4G05070	AT4G05070	1905.78	0.13541	0.0922623	1.46766	0.142197	0.422755	0.0735345	0.0922587	0.797046	0.425424	1	0.061875	0.0919266	0.673092	0.500889	0.856728
AT4G05071	AT4G05071	3.46761	1.32123	1.5409	0.857437	0.391203	0.708201	1.88152	1.51909	1.23858	0.2155	1	-0.56029	1.41047	-0.397236	0.691194	0.931305
AT4G05090	AT4G05090	1116.75	-0.26172	0.141883	-1.84461	0.0650938	0.26227	-0.0401352	0.141446	-0.283749	0.776603	1	-0.221585	0.141703	-1.56373	0.117881	0.49213
AT4G05091	AT4G05091	1.27653	2.77234	2.48557	1.11537	0.264691	0.58984	1.29229	2.57284	0.502281	0.61547	1	1.48005	2.34455	0.631273	0.527862	0.872154
AtMYB74	AT4G05100	138.113	-0.575635	0.256854	-2.2411	0.0250198	0.135379	0.054123	0.25183	0.214919	0.829831	1	-0.629758	0.255531	-2.46451	0.0137203	0.144944
ATENT6	AT4G05110	168.264	-0.356698	0.231425	-1.54131	0.123241	0.388978	0.325448	0.226771	1.43514	0.151248	1	-0.682146	0.228659	-2.98325	0.00285204	0.0516534
ENT3	AT4G05120	324.178	0.156433	0.160353	0.975558	0.329283	0.65514	0.264364	0.159613	1.65628	0.0976655	1	-0.10793	0.158329	-0.681683	0.49544	0.853368
ENT4	AT4G05130	112.647	-0.0367852	0.341898	-0.107591	0.91432	0.975136	0.137402	0.340466	0.403572	0.686527	1	-0.174188	0.340041	-0.512255	0.608472	0.903485
AT4G05150	AT4G05150	8960.93	-0.0766994	0.0622699	-1.23172	0.218052	0.535511	-0.0574003	0.0622344	-0.922325	0.356359	1	-0.0192991	0.0622238	-0.310156	0.756443	0.949205
4CLL7	AT4G05160	3341.2	0.0988432	0.0629089	1.57121	0.116134	0.374131	0.0181517	0.0629264	0.28846	0.772995	1	0.0806914	0.0626939	1.28707	0.19807	0.61903
AT4G05170	AT4G05170	73.976	0.0678025	0.321508	0.210889	0.832974	0.946159	0.135462	0.320241	0.423001	0.672294	1	-0.0676596	0.318449	-0.212466	0.831744	0.9697
PSBQ2	AT4G05180	78449.9	-0.251802	0.0661258	-3.80792	0.000140139	0.00245077	-0.0754013	0.0661145	-1.14046	0.254093	1	-0.176401	0.0661218	-2.66781	0.00763464	0.0982146
KIN14D	AT4G05190	1259.02	0.184132	0.104048	1.76968	0.0767802	0.291202	0.202893	0.103906	1.95266	0.0508596	0.967948	-0.0187615	0.103353	-0.181529	0.855952	0.972343
CRK25	AT4G05200	1728.32	-0.085485	0.129223	-0.661529	0.508273	0.787464	0.00892363	0.129056	0.0691454	0.944874	1	-0.0944086	0.129039	-0.731629	0.464395	0.837831
LPXD1	AT4G05210	158.726	0.293493	0.195397	1.50203	0.133088	0.406774	0.166343	0.195841	0.849377	0.395671	1	0.12715	0.192671	0.659935	0.509295	0.861639
AT4G05220	AT4G05220	51.6564	0.660498	0.39109	1.68886	0.0912455	0.325286	0.380248	0.393325	0.966751	0.333668	1	0.280251	0.383609	0.730563	0.465046	0.838186
UBQ10	AT4G05320	28333.5	-3.2304	0.222338	-14.5293	7.90565e-48	1.13786e-44	-2.00245	0.222201	-9.01188	2.0255e-19	6.19499e-16	-1.22796	0.222406	-5.52125	3.36603e-08	5.21266e-06
AGD13	AT4G05330	834.583	0.188031	0.0916936	2.05065	0.0403012	0.189015	0.380435	0.0909538	4.18273	2.88034e-05	0.020136	-0.192403	0.0899436	-2.13916	0.0324231	0.245109
AT4G05380	AT4G05380	50.3837	4.10117	0.515978	7.94834	1.89024e-15	4.36324e-13	1.06392	0.550381	1.93305	0.0532298	0.97487	3.03726	0.458141	6.62953	3.36756e-11	9.25814e-09
RFNR1	AT4G05390	2532.31	0.0107582	0.0918619	0.117113	0.906771	0.972758	0.136321	0.0916745	1.48701	0.137013	1	-0.125562	0.0915523	-1.37148	0.170225	0.580926
AT4G05400	AT4G05400	1046.63	-0.192939	0.0889827	-2.16827	0.0301381	0.154433	0.0150952	0.0882824	0.170987	0.864234	1	-0.208034	0.0885363	-2.3497	0.0187886	0.176679
AT4G05155	AT4G05155	25.1684	-0.292722	0.461009	-0.634959	0.525455	0.797808	-0.41432	0.46225	-0.89631	0.370087	1	0.121598	0.466102	0.260882	0.794183	0.958825
YAO	AT4G05410	1412.58	-0.126612	0.1005	-1.25983	0.207731	0.521202	0.054056	0.100092	0.540061	0.589155	1	-0.180668	0.100139	-1.80417	0.0712044	0.380869
DDB1A	AT4G05420	5164.82	0.00070049	0.0625464	0.0111995	0.991064	0.997725	-0.037364	0.0625272	-0.597564	0.550131	1	0.0380645	0.0624505	0.609515	0.542183	0.878826
AT4G05430	AT4G05430	38.2693	-0.221594	0.504911	-0.438878	0.66075	0.873668	-0.316559	0.5053	-0.626477	0.531002	1	0.0949642	0.506775	0.187389	0.851355	0.972092
EDA35	AT4G05440	639.017	0.0921698	0.118381	0.778587	0.436223	0.74153	0.0420991	0.118337	0.355757	0.722022	1	0.0500707	0.117709	0.425378	0.670561	0.925303
MFDX1	AT4G05450	655.288	-0.230756	0.114545	-2.01454	0.0439527	0.200791	-0.0152962	0.113645	-0.134596	0.892931	1	-0.21546	0.114087	-1.88855	0.0589518	0.34508
SKIP19	AT4G05460	775.542	-0.0293588	0.116157	-0.252751	0.80046	0.934609	-0.0236497	0.115974	-0.203922	0.838414	1	-0.00570913	0.11578	-0.0493102	0.960672	0.992017
AT4G05470	AT4G05470	1.45937	-1.16412	2.34697	-0.496009	0.619888	0.852342	-0.824691	2.30994	-0.357018	0.721078	1	-0.339429	2.38831	-0.142121	0.886985	0.977854
FBL22	AT4G05490	1.70502	2.11956	2.03829	1.03987	0.298399	0.625093	3.03217	1.9874	1.5257	0.127084	1	-0.912614	1.72586	-0.528788	0.596952	0.900305
FBL9	AT4G05497	7.59856	-1.2266	1.1524	-1.06439	0.287151	0.612181	0.302815	1.09664	0.27613	0.782448	1	-1.52942	1.14203	-1.33921	0.180502	0.595167
EHD2	AT4G05520	780.475	0.194511	0.127275	1.52827	0.126446	0.39499	0.0777135	0.127394	0.610026	0.541845	1	0.116797	0.126662	0.922116	0.356468	0.773232
SDRA	AT4G05530	3068.62	0.0341494	0.0600081	0.569079	0.569302	0.824441	0.0547899	0.0599014	0.91467	0.360365	1	-0.0206406	0.0597192	-0.345627	0.729623	0.941871
AT4G05540	AT4G05540	2.44014	5.2319	2.10439	2.48618	0.0129122	0.0848375	0	2.39212	0	1	1	5.39512	2.1044	2.56373	0.0103554	0.119743
AT4G05590	AT4G05590	527.926	0.169723	0.149233	1.1373	0.255412	0.580288	0.238496	0.148856	1.6022	0.109112	1	-0.0687736	0.147973	-0.464771	0.642095	0.914883
AT4G05631	AT4G05631	143.808	0.211326	0.21257	0.994144	0.320153	0.647288	0.172369	0.212382	0.811601	0.417021	1	0.0389561	0.209811	0.185672	0.852702	0.972215
AT4G06534	AT4G06534	430.5	0.150465	0.139813	1.07619	0.281842	0.607479	0.0471032	0.139959	0.33655	0.736456	1	0.103362	0.138936	0.743957	0.456902	0.833631
AT4G06536	AT4G06536	198.152	-0.137006	0.183841	-0.745243	0.456125	0.756431	-0.133587	0.183391	-0.728425	0.466353	1	-0.00341956	0.183639	-0.0186211	0.985143	0.996259
AT4G06598	AT4G06598	398.357	-0.0161044	0.176455	-0.0912663	0.927281	0.979186	-0.00935741	0.176218	-0.0531014	0.957651	1	-0.00674697	0.175921	-0.0383522	0.969407	0.993559
AT4G06599	AT4G06599	1400.4	0.0574565	0.0875244	0.656462	0.511527	0.789406	0.0413101	0.0874334	0.472476	0.636587	1	0.0161463	0.0871145	0.185346	0.852958	0.972215
YY1	AT4G06634	989.613	-0.083581	0.0862533	-0.969018	0.332536	0.658233	0.0129525	0.085809	0.150946	0.880018	1	-0.0965335	0.0857608	-1.12561	0.260329	0.691235
AT4G06676	AT4G06676	817.27	0.099837	0.110749	0.901467	0.36734	0.689322	-0.0508026	0.110969	-0.457809	0.64709	1	0.15064	0.110436	1.36404	0.172553	0.583843
AT4G06701	AT4G06701	343.471	0.287727	0.151221	1.90269	0.0570812	0.240555	0.182579	0.151393	1.206	0.227819	1	0.105147	0.149518	0.703243	0.481904	0.847437
AT4G06744	AT4G06744	2093.91	0.054153	0.0760737	0.711849	0.476558	0.769494	0.0253826	0.0760217	0.333886	0.738465	1	0.0287704	0.0757822	0.379646	0.704209	0.933526
RAP2-9	AT4G06746	100.406	0.133662	0.285771	0.467725	0.639981	0.864139	0.168417	0.284991	0.590955	0.554551	1	-0.0347541	0.28292	-0.122841	0.902233	0.981803
AT4G07390	AT4G07390	2157.05	0.0298633	0.0772409	0.386625	0.699034	0.89134	-0.126454	0.0773703	-1.6344	0.102175	1	0.156317	0.0771837	2.02527	0.0428401	0.28585
FBL8	AT4G07400	382.502	-0.109774	0.15308	-0.717105	0.473309	0.767967	0.0353115	0.152235	0.231953	0.816574	1	-0.145086	0.152277	-0.952775	0.340704	0.761241
PCN	AT4G07410	4949.36	-0.0723033	0.0804245	-0.899021	0.368642	0.690571	0.00984317	0.0803381	0.122522	0.902486	1	-0.0821465	0.0803202	-1.02274	0.306432	0.733172
AT4G07408	AT4G07408	6.23407	0.353792	1.08384	0.326423	0.744104	0.91133	-1.69113	1.1804	-1.43268	0.15195	1	2.04492	1.16871	1.74972	0.0801665	0.405355
AT4G07455	AT4G07455	295.765	0.0442239	0.172126	0.256928	0.797235	0.933533	0.057964	0.171771	0.337448	0.735779	1	-0.01374	0.171064	-0.0803209	0.935982	0.987239
AT4G07820	AT4G07820	587.869	-0.114854	0.148279	-0.774576	0.43859	0.743277	-0.162899	0.148234	-1.09893	0.271798	1	0.048045	0.148273	0.32403	0.745915	0.946609
AT4G07825	AT4G07825	2632.89	-0.23234	0.0942465	-2.46524	0.0136921	0.0883296	-0.026106	0.0939835	-0.277773	0.781187	1	-0.206234	0.0941175	-2.19124	0.0284342	0.226548
AT4G07940	AT4G07940	4.70461	0.180146	1.5702	0.114728	0.90866	0.973281	0.20612	1.56747	0.131498	0.895381	1	-0.0259734	1.55783	-0.0166728	0.986698	0.996473
AT4G07950	AT4G07950	528.057	0.129438	0.11512	1.12438	0.260854	0.585439	0.107521	0.11496	0.935287	0.349641	1	0.0219172	0.114016	0.19223	0.847562	0.971806
CSLC12	AT4G07960	87.0224	0.352313	0.310777	1.13365	0.25694	0.581147	0.518058	0.308957	1.6768	0.0935824	1	-0.165744	0.304372	-0.544546	0.586066	0.894285
AT4G07990	AT4G07990	1334.72	-0.0598367	0.0921912	-0.64905	0.516306	0.792968	-0.00726627	0.0919676	-0.079009	0.937025	1	-0.0525705	0.0918857	-0.572129	0.567235	0.887738
AT4G05285	AT4G05285	2.6055	-1.4626	1.78016	-0.821612	0.411298	0.723742	0.597457	1.62298	0.368124	0.712781	1	-2.06006	1.74878	-1.178	0.238797	0.667589
AT4G05295	AT4G05295	2.53369	0.76329	1.62722	0.469076	0.639015	0.863264	-0.179871	1.67551	-0.107353	0.914509	1	0.943161	1.62836	0.579208	0.562449	0.886464
AT4G07995	AT4G07995	28.5754	1.11608	0.481259	2.31908	0.0203907	0.117228	0.49981	0.489376	1.02132	0.307102	1	0.616268	0.465961	1.32257	0.185977	0.603112
AT4G08035	AT4G08035	1654.91	-0.0433931	0.0902396	-0.480865	0.630612	0.857593	0.0749067	0.089955	0.832712	0.405007	1	-0.1183	0.0898583	-1.31651	0.188001	0.606746
ACS11	AT4G08040	75.1439	0.457644	0.30022	1.52436	0.127419	0.396652	-0.174307	0.305965	-0.569696	0.568884	1	0.631951	0.30034	2.10412	0.0353682	0.257645
AT4G05315	AT4G05315	12.7969	0.791076	0.880655	0.898281	0.369036	0.690716	-0.0263116	0.895435	-0.0293841	0.976558	1	0.817387	0.876954	0.932076	0.351297	0.768626
AT4G05335	AT4G05335	10.7348	0.152266	0.897958	0.16957	0.865349	0.957898	-0.309831	0.907795	-0.3413	0.732878	1	0.462097	0.901876	0.512373	0.60839	0.903446
KNAT1	AT4G08150	530.405	0.158234	0.147645	1.07172	0.283848	0.609426	0.137949	0.147517	0.935134	0.349719	1	0.0202849	0.146688	0.138286	0.890014	0.978157
XYN3	AT4G08160	725.821	0.011152	0.132031	0.0844644	0.932687	0.98136	-0.0816903	0.1321	-0.618396	0.536315	1	0.0928422	0.131819	0.704317	0.481236	0.84721
ITPK3	AT4G08170	888.503	0.0395792	0.0952963	0.415328	0.677902	0.881813	0.0376585	0.0951252	0.395883	0.692191	1	0.00192068	0.0947158	0.0202784	0.983821	0.99624
ORP1C	AT4G08180	2173.59	0.070072	0.0770878	0.90899	0.363356	0.685684	0.0550161	0.0770199	0.714311	0.475035	1	0.0150559	0.0767673	0.196123	0.844514	0.971472
PCMP-E100	AT4G08210	81.1288	0.257205	0.32886	0.78211	0.43415	0.740427	0.278174	0.328155	0.847691	0.39661	1	-0.0209693	0.324696	-0.0645812	0.948507	0.989852
AT4G08230	AT4G08230	932.667	0.0492653	0.0990242	0.497508	0.618831	0.851777	0.00118595	0.0989826	0.0119814	0.99044	1	0.0480793	0.0985852	0.487693	0.625767	0.909039
AT4G08240	AT4G08240	524.999	0.0564044	0.15072	0.374234	0.70823	0.895813	0.0617115	0.150517	0.409998	0.681808	1	-0.00530707	0.150023	-0.035375	0.971781	0.993905
SCL26	AT4G08250	49.0681	0.190256	0.494411	0.384814	0.700376	0.892123	-0.0778817	0.496341	-0.156912	0.875314	1	0.268138	0.493494	0.543345	0.586892	0.894455
AT4G08280	AT4G08280	1186.64	-0.183448	0.105434	-1.73993	0.0818714	0.303842	-0.102877	0.105154	-0.978344	0.327904	1	-0.0805709	0.105318	-0.765028	0.444255	0.826833
AT4G08290	AT4G08290	720.918	0.446148	0.143311	3.11316	0.00185098	0.019513	0.107263	0.143894	0.745426	0.456014	1	0.338886	0.142607	2.37637	0.0174841	0.168462
AT4G08300	AT4G08300	166.479	0.497509	0.230217	2.16105	0.0306917	0.156484	-0.381635	0.235257	-1.6222	0.10476	1	0.879144	0.231859	3.79172	0.000149605	0.00605047
AT4G08310	AT4G08310	2809.91	0.0231277	0.0687226	0.336537	0.736466	0.907884	-0.116403	0.0688138	-1.69156	0.0907304	1	0.13953	0.0686606	2.03217	0.0421361	0.282817
TPR8	AT4G08320	1072.31	0.0197518	0.0884436	0.223327	0.823281	0.94283	0.135162	0.0880081	1.53578	0.124591	1	-0.11541	0.0876854	-1.31618	0.188114	0.606905
AT4G05395	AT4G05395	242.603	-0.0936763	0.164146	-0.570688	0.568211	0.823574	-0.0798699	0.163677	-0.487972	0.625569	1	-0.0138063	0.163639	-0.0843707	0.932762	0.986932
AT4G08330	AT4G08330	518.413	-0.0600939	0.136232	-0.441113	0.659131	0.873272	0.0483554	0.13566	0.356446	0.721507	1	-0.108449	0.135517	-0.800266	0.423557	0.814382
AT4G05405	AT4G05405	8.5442	0.865077	0.85762	1.0087	0.313121	0.639573	0.143739	0.876753	0.163945	0.869775	1	0.721338	0.844933	0.853722	0.393259	0.795115
GTA02	AT4G08350	5652.28	-0.0216883	0.0605382	-0.358258	0.72015	0.90153	-0.0932018	0.060543	-1.53943	0.123699	1	0.0715135	0.0604871	1.18229	0.237089	0.66511
AT4G08360	AT4G08360	2.07559	-0.749203	2.29728	-0.326126	0.744329	0.91133	-1.77096	2.36798	-0.747878	0.454534	1	1.02176	2.39463	0.426686	0.669608	0.924864
AT4G05425	AT4G05425	2.28608	1.85563	1.89683	0.978279	0.327936	0.654375	2.28712	1.87654	1.2188	0.222921	1	-0.431487	1.66285	-0.259486	0.79526	0.959209
AT4G05435	AT4G05435	2.1971	0.674823	1.88747	0.357528	0.720696	0.901949	1.02324	1.86743	0.547938	0.583734	1	-0.348415	1.80907	-0.192594	0.847277	0.971789
APXS	AT4G08390	4596.15	-0.317679	0.190293	-1.66942	0.0950338	0.332992	-0.239363	0.190252	-1.25814	0.208342	1	-0.0783156	0.190312	-0.411511	0.680698	0.927929
AT4G08400	AT4G08400	308.841	0.217109	0.219673	0.988328	0.322992	0.649968	0.227021	0.21943	1.0346	0.300857	1	-0.00991226	0.218236	-0.04542	0.963773	0.992629
AT4G08410	AT4G08410	452.017	0.0887533	0.173142	0.512604	0.608228	0.846201	0.341513	0.172236	1.98282	0.047388	0.960868	-0.25276	0.171591	-1.47304	0.140741	0.533342
AT4G08450	AT4G08450	93.1417	0.466184	0.368113	1.26642	0.205364	0.518399	-0.142431	0.37173	-0.383156	0.701604	1	0.608615	0.36793	1.65416	0.0980948	0.451217
AT4G05525	AT4G05525	13.7657	-0.324081	0.698549	-0.463935	0.642694	0.865619	-0.0407344	0.689641	-0.059066	0.9529	1	-0.283347	0.695633	-0.407322	0.683771	0.928696
AT4G05535	AT4G05535	2.53097	-0.333862	1.6439	-0.203091	0.839064	0.948714	0.322572	1.60187	0.201372	0.840407	1	-0.656434	1.618	-0.405707	0.684958	0.928766
AT4G08455	AT4G08455	414.046	-0.0296038	0.144211	-0.205281	0.837352	0.947922	-0.00183508	0.143849	-0.012757	0.989822	1	-0.0277687	0.143556	-0.193434	0.846619	0.971785
AT4G08460	AT4G08460	2646.05	-0.120957	0.0677696	-1.78482	0.0742903	0.285135	-0.01248	0.067541	-0.184777	0.853404	1	-0.108477	0.0675695	-1.60541	0.108404	0.473818
MAPKKK10	AT4G08470	2257.68	0.423725	0.0965713	4.38769	1.1456e-05	0.000309731	0.278864	0.0966507	2.88527	0.00391074	0.427264	0.144861	0.0960401	1.50834	0.131468	0.515234
MEKK2	AT4G08480	1697.06	0.0920642	0.0913842	1.00744	0.313723	0.640055	0.0561744	0.0913418	0.614991	0.538561	1	0.0358898	0.0910344	0.394245	0.693401	0.931321
MEKK1	AT4G08500	1861.63	0.231038	0.0945133	2.44451	0.0145051	0.0921077	0.0200431	0.0947016	0.211645	0.832384	1	0.210995	0.0942453	2.23879	0.0251696	0.21152
AT4G08510	AT4G08510	922.32	0.0490475	0.112277	0.436843	0.662225	0.8743	-0.0533862	0.112362	-0.475127	0.634697	1	0.102434	0.112012	0.914485	0.360462	0.776663
AT4G08520	AT4G08520	2848.92	0.0675852	0.0871127	0.775836	0.437846	0.742478	0.0426306	0.087076	0.489579	0.624432	1	0.0249546	0.0869083	0.287137	0.774007	0.954801
AT4G08535	AT4G08535	12.4884	-0.00103174	0.765466	-0.00134786	0.998925	1	0.335009	0.755962	0.443156	0.657653	1	-0.336041	0.753161	-0.446174	0.655472	0.919869
AT4G08540	AT4G08540	1552.33	-0.034808	0.083428	-0.417221	0.676516	0.880888	-0.0415656	0.083323	-0.498849	0.617886	1	0.00675768	0.0831988	0.0812232	0.935264	0.987232
AT4G08555	AT4G08555	599.339	0.0824078	0.1727	0.477174	0.633238	0.8596	0.039409	0.172652	0.228257	0.819446	1	0.0429988	0.172215	0.249681	0.802834	0.959953
HIPP24	AT4G08570	427.76	0.346034	0.148909	2.3238	0.0201362	0.116173	0.0758198	0.149626	0.506728	0.612346	1	0.270215	0.147922	1.82673	0.0677397	0.369802
AT4G08580	AT4G08580	1429.21	-0.081381	0.0786745	-1.0344	0.300949	0.627439	-0.0462463	0.0784646	-0.589391	0.555599	1	-0.0351346	0.0784233	-0.448013	0.654144	0.919727
ORTHL	AT4G08590	287.416	0.444831	0.169155	2.62972	0.00854542	0.0626203	0.192054	0.169996	1.12976	0.258578	1	0.252777	0.167209	1.51174	0.1306	0.514492
SULTR1;1	AT4G08620	127.729	0.266208	0.318973	0.834581	0.403954	0.717837	0.247614	0.318724	0.776893	0.437222	1	0.018594	0.316426	0.0587626	0.953141	0.99063
SAH7	AT4G08685	1898.67	-0.000260311	0.0773824	-0.00336396	0.997316	0.999522	-0.0177833	0.0773076	-0.230033	0.818066	1	0.017523	0.07714	0.227158	0.820301	0.96568
AT4G08690	AT4G08690	1379.39	0.157237	0.0997073	1.57699	0.114799	0.371941	0.182112	0.0995614	1.82914	0.067378	0.995941	-0.0248752	0.0990857	-0.251048	0.801777	0.959931
PUP13	AT4G08700	926.026	-0.0746558	0.110039	-0.678448	0.497487	0.782246	-0.0487753	0.109829	-0.444101	0.656969	1	-0.0258805	0.109767	-0.235777	0.813606	0.96328
PER37	AT4G08770	730.759	0.363363	0.146851	2.47437	0.0133472	0.086879	-0.0206146	0.147521	-0.139741	0.888865	1	0.383977	0.146494	2.62112	0.00876418	0.107436
PER38	AT4G08780	338.428	0.555724	0.21364	2.60121	0.00928956	0.0666755	-0.0980965	0.21548	-0.455246	0.648932	1	0.65382	0.213378	3.06414	0.00218296	0.0428329
NLP2	AT4G08790	389.151	0.0378654	0.148145	0.255597	0.798262	0.933959	0.114453	0.147584	0.77551	0.438039	1	-0.0765871	0.146977	-0.521081	0.60231	0.90196
SUB1	AT4G08810	3635.58	-0.188912	0.0731198	-2.5836	0.00977758	0.0695257	-0.100134	0.0729806	-1.37206	0.170045	1	-0.0887783	0.0730624	-1.2151	0.224327	0.648799
MIK2	AT4G08850	5874.08	0.319688	0.0972045	3.28882	0.00100608	0.0121205	0.105065	0.0972629	1.08021	0.280048	1	0.214624	0.0970823	2.21074	0.0270539	0.219846
ARGAH2	AT4G08870	862.331	0.468807	0.322063	1.45564	0.145493	0.428462	0.306474	0.322139	0.951373	0.341415	1	0.162333	0.321617	0.504739	0.613742	0.905279
AT4G08867	AT4G08867	3.25508	5.45902	3.91698	1.39368	0.163414	0.457714	2.63007	3.9758	0.66152	0.508279	1	2.82895	3.80789	0.742917	0.457532	0.833699
AT4G08868	AT4G08868	10.7492	0.524104	0.856326	0.612038	0.540513	0.806123	-0.00980253	0.867628	-0.0112981	0.990986	1	0.533907	0.85167	0.626894	0.530729	0.873561
AT4G05650	AT4G05650	14.288	0.24844	0.616348	0.403083	0.686887	0.885646	0.137101	0.617524	0.222017	0.824301	1	0.111339	0.607673	0.183222	0.854624	0.972343
AT4G08874	AT4G08874	9.60071	-0.000176027	0.886682	-0.000198523	0.999842	1	0.87174	0.861758	1.01158	0.311738	1	-0.871916	0.85797	-1.01625	0.309508	0.735898
ARGAH1	AT4G08900	1376.36	-0.023936	0.0784902	-0.304955	0.760401	0.918744	-0.0811757	0.0784739	-1.03443	0.300936	1	0.0572397	0.0783027	0.731006	0.464776	0.838097
AT4G08910	AT4G08910	20.351	-0.811323	0.539952	-1.50258	0.132947	0.406774	-0.186905	0.522684	-0.357587	0.720653	1	-0.624418	0.540377	-1.15552	0.247876	0.678012
CRY1	AT4G08920	8836.2	-0.0754637	0.0594236	-1.26993	0.20411	0.51646	-0.0654314	0.05939	-1.10172	0.270582	1	-0.0100323	0.0593781	-0.168956	0.865831	0.973672
APRL6	AT4G08930	788.699	0.00425062	0.11867	0.0358187	0.971427	0.991361	0.0480612	0.118402	0.405915	0.684805	1	-0.0438106	0.118123	-0.37089	0.71072	0.935494
AT4G08940	AT4G08940	381.862	-0.0510733	0.159906	-0.319396	0.749426	0.913741	-0.0826545	0.159778	-0.51731	0.60494	1	0.0315813	0.159581	0.197901	0.843123	0.971472
AT4G05680	AT4G05680	94.8042	-0.259859	0.265937	-0.977145	0.328497	0.65464	-0.0289483	0.26309	-0.110032	0.912384	1	-0.23091	0.264706	-0.872329	0.383029	0.788834
EXO	AT4G08950	938.22	-0.0440038	0.178903	-0.245964	0.80571	0.93636	-0.159912	0.178976	-0.893479	0.371601	1	0.115908	0.178895	0.647908	0.517044	0.866866
AT4G08960	AT4G08960	1303.42	0.0316202	0.0932779	0.338989	0.734618	0.907022	-0.085456	0.0933787	-0.915155	0.36011	1	0.117076	0.0931172	1.2573	0.208645	0.63198
FBW2	AT4G08980	3471.4	0.0738417	0.0624053	1.18326	0.236706	0.560095	-0.0494231	0.0624681	-0.791173	0.428843	1	0.123265	0.0622735	1.97941	0.0477698	0.305805
MET2	AT4G08990	19.3926	0.105293	0.58919	0.178708	0.858167	0.954655	-0.0217037	0.590445	-0.0367583	0.970678	1	0.126997	0.586085	0.216687	0.828453	0.96804
GRF1	AT4G09000	21125.6	-0.0184027	0.0493884	-0.372611	0.709438	0.896332	-0.00867996	0.0493718	-0.175808	0.860445	1	-0.0097227	0.0493523	-0.197006	0.843823	0.971472
AT4G05685	AT4G05685	854.923	0.0311262	0.0904587	0.344093	0.730776	0.905394	0.0990607	0.0900647	1.09988	0.271382	1	-0.0679345	0.0896364	-0.757889	0.448517	0.829189
APX4	AT4G09010	15298	-0.311557	0.0620339	-5.02237	5.10369e-07	2.19083e-05	-0.0705907	0.0619551	-1.13938	0.254543	1	-0.240967	0.0620112	-3.88586	0.000101969	0.00449545
AT4G05690	AT4G05690	661.303	-0.311223	0.118549	-2.62527	0.00865802	0.0632371	-0.101324	0.117687	-0.86096	0.38926	1	-0.209899	0.118364	-1.77334	0.0761729	0.394078
AT4G09012	AT4G09012	78.5394	-0.0909045	0.282572	-0.321704	0.747677	0.91294	-0.121481	0.282205	-0.430471	0.666853	1	0.0305764	0.282108	0.108386	0.91369	0.984407
ISA3	AT4G09020	9710.73	-0.0390839	0.0709971	-0.550499	0.581977	0.831172	0.0174246	0.0709561	0.245568	0.806016	1	-0.0565084	0.0709338	-0.796636	0.425662	0.815587
AGP10	AT4G09030	1564.68	0.0558733	0.0946851	0.590096	0.555126	0.814838	-0.114224	0.0948517	-1.20423	0.2285	1	0.170097	0.0945999	1.79807	0.0721666	0.383798
AT4G09035	AT4G09035	1172.66	0.0357879	0.0990822	0.361194	0.717955	0.900468	-0.119749	0.0992658	-1.20634	0.227685	1	0.155537	0.098986	1.5713	0.116113	0.488031
AT4G09040	AT4G09040	4604.47	-0.331281	0.0838998	-3.94853	7.86332e-05	0.00151735	-0.0992158	0.0837107	-1.18522	0.235929	1	-0.232065	0.0838608	-2.76726	0.00565297	0.0800044
AT4G09060	AT4G09060	188.604	0.226181	0.212115	1.06631	0.286284	0.611291	-0.10381	0.213639	-0.485911	0.62703	1	0.32999	0.211721	1.55861	0.11909	0.493629
TOC75-IV	AT4G09080	56.23	-0.325053	0.376331	-0.863742	0.38773	0.705298	-0.410034	0.376574	-1.08885	0.276218	1	0.0849818	0.379056	0.224193	0.822607	0.966188
ATL39	AT4G09100	20.2831	0.163453	0.600712	0.2721	0.785545	0.928545	0.849318	0.587227	1.44632	0.148088	1	-0.685864	0.580462	-1.18158	0.237371	0.665516
ATL35	AT4G09110	90.6081	0.100959	0.311652	0.323948	0.745978	0.912173	0.228503	0.310118	0.736825	0.461229	1	-0.127544	0.308271	-0.413741	0.679064	0.927374
ATL36	AT4G09120	1.1798	1.40673	3.25093	0.432717	0.665221	0.875469	-2.48537	3.4191	-0.726907	0.467283	1	3.8921	3.34677	1.16294	0.244852	0.674311
ATL37	AT4G09130	14.6003	-0.167812	0.867298	-0.193489	0.846576	0.950765	0.111482	0.86088	0.129498	0.896964	1	-0.279294	0.862267	-0.323907	0.746008	0.946609
MLH1	AT4G09140	969.693	0.0538698	0.121253	0.444276	0.656843	0.872691	0.0163648	0.1212	0.135023	0.892593	1	0.037505	0.120876	0.310275	0.756351	0.949193
AT4G09150	AT4G09150	5421.59	-0.132308	0.0740591	-1.78653	0.0740143	0.284532	-0.0968517	0.0739996	-1.30882	0.190597	1	-0.0354567	0.0740187	-0.479024	0.631922	0.910898
PATL5	AT4G09160	1322.48	-0.0995507	0.102003	-0.975956	0.329086	0.655051	-0.0499248	0.101803	-0.490409	0.623845	1	-0.0496259	0.101801	-0.487481	0.625918	0.909039
AT4G09170	AT4G09170	11.6775	-0.15601	0.785326	-0.198657	0.842531	0.949259	1.38323	0.742076	1.864	0.0623222	0.995941	-1.53924	0.744628	-2.06712	0.0387228	0.271707
BHLH81	AT4G09180	1149.11	-0.0714665	0.095807	-0.745943	0.455702	0.756156	0.0188227	0.0954768	0.197145	0.843714	1	-0.0902892	0.0954112	-0.946317	0.343987	0.763933
AT4G09200	AT4G09200	90.0521	2.43858	1.35627	1.79801	0.0721756	0.281075	1.96788	1.35685	1.45033	0.146966	1	0.470703	1.34824	0.349126	0.726995	0.94074
AT4G09300	AT4G09300	87.9835	0.447086	0.303842	1.47144	0.141171	0.421154	0.0215853	0.306842	0.0703464	0.943918	1	0.425501	0.301958	1.40914	0.158794	0.563554
NDK1	AT4G09320	9698.85	-0.0697168	0.0772193	-0.902842	0.36661	0.688614	0.0543503	0.0771605	0.70438	0.481196	1	-0.124067	0.07715	-1.60813	0.107807	0.472388
AT4G09340	AT4G09340	1354.37	-0.00664984	0.0889094	-0.0747934	0.940379	0.983551	-0.0189286	0.0888079	-0.213141	0.831217	1	0.0122787	0.0886166	0.13856	0.889798	0.978069
ndhT	AT4G09350	1230.63	-0.377891	0.140494	-2.68974	0.00715086	0.0546602	-0.0247614	0.139898	-0.176996	0.859511	1	-0.35313	0.140312	-2.51674	0.0118446	0.131137
AT4G09420	AT4G09420	239.651	0.177835	0.178886	0.994129	0.32016	0.647288	-0.0438041	0.179724	-0.24373	0.80744	1	0.221639	0.178171	1.24397	0.213511	0.636734
AT4G09430	AT4G09430	172.822	-0.045063	0.219391	-0.205401	0.837259	0.947922	-0.112429	0.219407	-0.512422	0.608356	1	0.067366	0.219056	0.307528	0.758442	0.949665
AT4G09432	AT4G09432	231.985	0.0272414	0.197693	0.137796	0.890401	0.96647	-0.119549	0.198114	-0.603437	0.546218	1	0.14679	0.19745	0.743432	0.45722	0.833699
MYB6	AT4G09460	491.345	0.0500964	0.119339	0.419783	0.674644	0.879867	-0.00995038	0.11932	-0.0833923	0.93354	1	0.0600468	0.118694	0.505898	0.612929	0.904594
AT4G09490	AT4G09490	129.659	-0.172746	0.269199	-0.641704	0.521066	0.795497	0.229623	0.266059	0.863055	0.388107	1	-0.402369	0.266618	-1.50916	0.131258	0.515208
UGT79B7	AT4G09500	882.245	-0.055336	0.10258	-0.539441	0.589583	0.835812	0.0495477	0.102143	0.485082	0.627618	1	-0.104884	0.102018	-1.02809	0.303907	0.730595
CINV2	AT4G09510	1074.87	-0.00953274	0.0895163	-0.106492	0.915192	0.975277	0.0587222	0.0891961	0.65835	0.510313	1	-0.068255	0.0889596	-0.767258	0.442928	0.826003
AT4G09520	AT4G09520	732.276	0.0934365	0.121928	0.766326	0.443483	0.746652	-0.0182832	0.122049	-0.149802	0.880921	1	0.11172	0.121522	0.91934	0.357918	0.774861
AT4G09530	AT4G09530	2.06671	-1.31146	1.74709	-0.750658	0.452858	0.754006	-1.02263	1.71427	-0.596543	0.550812	1	-0.288831	1.79877	-0.160571	0.872431	0.975446
GIP1	AT4G09550	308.851	-0.0564654	0.162099	-0.348338	0.727586	0.904327	0.102732	0.161059	0.637852	0.52357	1	-0.159197	0.160836	-0.989809	0.322267	0.748125
RMR4	AT4G09560	606.749	0.32573	0.114164	2.85317	0.00432854	0.037464	0.106147	0.11466	0.925756	0.354573	1	0.219582	0.113151	1.94061	0.0523054	0.322906
CPK4	AT4G09570	1705.1	0.092423	0.0876116	1.05492	0.291463	0.616967	0.0589392	0.0875639	0.6731	0.500884	1	0.0334838	0.0872439	0.383795	0.70113	0.932903
AT4G09580	AT4G09580	1015.78	-0.150302	0.121634	-1.23569	0.216575	0.533436	-0.136651	0.121481	-1.12487	0.260644	1	-0.013651	0.121579	-0.11228	0.910601	0.984078
GASA3	AT4G09600	2.55744	0.528762	2.13129	0.248094	0.804061	0.935988	0.81417	2.11806	0.384393	0.700687	1	-0.285408	2.08414	-0.136942	0.891076	0.978584
GASA2	AT4G09610	1.17924	-0.78043	2.88404	-0.270603	0.786697	0.928771	-3.68179	3.02936	-1.21537	0.224225	1	2.90136	3.06197	0.947549	0.343359	0.763686
AT4G09620	AT4G09620	2264.54	-0.123134	0.0739157	-1.66587	0.0957391	0.334506	-0.0882317	0.0737737	-1.19598	0.231705	1	-0.0349022	0.0738069	-0.472886	0.636295	0.912002
AT4G09630	AT4G09630	2110.31	-0.139036	0.0788751	-1.76273	0.0779459	0.294091	-0.00995475	0.0785988	-0.126653	0.899215	1	-0.129081	0.0786568	-1.64106	0.100784	0.457788
AT4G09640	AT4G09640	911.965	-0.142379	0.089281	-1.59473	0.110774	0.364676	-0.192635	0.0892379	-2.15867	0.0308761	0.894141	0.0502562	0.0893625	0.562385	0.573853	0.890502
AT4G09649	AT4G09649	6.29573	-0.352974	0.886463	-0.398183	0.690495	0.887733	0.0338396	0.866497	0.0390533	0.968848	1	-0.386814	0.878523	-0.4403	0.65972	0.921085
ATPD	AT4G09650	42788.5	-0.450417	0.0963002	-4.67721	2.90798e-06	9.58624e-05	-0.174969	0.0962794	-1.8173	0.0691707	0.995941	-0.275448	0.0963007	-2.86029	0.00423254	0.0666421
AT4G09670	AT4G09670	3716.25	-0.156722	0.0626935	-2.49981	0.012426	0.0825299	0.0156357	0.062452	0.250364	0.802306	1	-0.172357	0.0625129	-2.75715	0.00583078	0.0819782
CTC1	AT4G09680	2485.27	0.0833828	0.0838439	0.994501	0.319979	0.647206	0.199353	0.0836482	2.38323	0.0171615	0.780173	-0.11597	0.0834213	-1.39017	0.164477	0.57178
AT4G09690	AT4G09690	1.25721	-0.113161	2.11359	-0.0535399	0.957302	0.987965	-2.40101	2.33236	-1.02943	0.303277	1	2.28785	2.33317	0.980572	0.326804	0.751977
ATRABG3A	AT4G09720	1936.41	-0.1373	0.0832508	-1.64923	0.0991006	0.341136	0.0273548	0.0829144	0.329916	0.741463	1	-0.164655	0.0829721	-1.98446	0.047205	0.30403
RH39	AT4G09730	3660.44	-0.381429	0.0859217	-4.43927	9.02659e-06	0.000252617	-0.0822891	0.085635	-0.960929	0.336588	1	-0.29914	0.0858625	-3.48395	0.000494075	0.014815
AT4G09750	AT4G09750	1055.69	0.286849	0.114515	2.50492	0.0122481	0.0818144	0.015676	0.1149	0.136432	0.89148	1	0.271173	0.114128	2.37605	0.0174992	0.168462
AT4G09760	AT4G09760	2069.41	0.0549683	0.0896598	0.613077	0.539826	0.805902	-0.117692	0.0897963	-1.31066	0.189973	1	0.172661	0.0895963	1.92709	0.0539679	0.328071
AT4G09770	AT4G09770	142.176	1.36503	0.27306	4.99903	5.76199e-07	2.40999e-05	-0.0385268	0.280902	-0.137154	0.890909	1	1.40356	0.271855	5.16291	2.43141e-07	3.00463e-05
AT4G09780	AT4G09780	35.5648	3.07889	0.518895	5.93354	2.96472e-09	2.54529e-07	1.36371	0.537425	2.53748	0.0111653	0.669588	1.71518	0.463919	3.69716	0.000218027	0.00802209
RPS18C	AT4G09800	7810.08	0.0500106	0.0573751	0.871643	0.383403	0.702537	0.0177877	0.0573584	0.310115	0.756474	1	0.0322229	0.0572756	0.562595	0.573711	0.890502
URGT5	AT4G09810	465.465	0.243916	0.126143	1.93364	0.053157	0.229431	0.200782	0.126062	1.59273	0.111221	1	0.043134	0.124577	0.346245	0.729159	0.941594
AT4G05735	AT4G05735	105.869	0.082668	0.259653	0.318379	0.750198	0.914363	0.123278	0.25878	0.476379	0.633804	1	-0.0406096	0.257101	-0.157952	0.874495	0.975855
TT8	AT4G09820	47.5311	0.634105	0.563444	1.12541	0.260416	0.584877	1.07618	0.559631	1.92303	0.0544769	0.975239	-0.442079	0.550988	-0.802339	0.422357	0.813746
AT4G09830	AT4G09830	2973.48	-0.0515083	0.070854	-0.726964	0.467248	0.763753	-0.0431229	0.0707725	-0.609317	0.542314	1	-0.00838547	0.0707152	-0.118581	0.905607	0.982387
AT4G09840	AT4G09840	55.9515	-0.62316	0.407247	-1.53018	0.125973	0.39414	0.204613	0.397146	0.515207	0.606408	1	-0.827773	0.403832	-2.0498	0.0403844	0.276399
AT4G09850	AT4G09850	1.22392	-3.75196	2.39982	-1.56343	0.11795	0.37775	-0.993897	2.21466	-0.448782	0.653589	1	-2.75806	2.44788	-1.12671	0.259864	0.691053
AT4G09890	AT4G09890	931.673	0.126722	0.116851	1.08447	0.278154	0.603412	-0.00176508	0.116985	-0.015088	0.987962	1	0.128487	0.116478	1.1031	0.269983	0.700578
MES12	AT4G09900	1052.86	-0.3026	0.111851	-2.70538	0.00682253	0.0526535	-0.181872	0.111462	-1.6317	0.102743	1	-0.120728	0.111883	-1.07905	0.280564	0.711206
AT4G09920	AT4G09920	79.8573	0.16672	0.285842	0.583259	0.559719	0.817819	-0.247972	0.289449	-0.856704	0.391609	1	0.414692	0.286786	1.446	0.148178	0.546327
AT4G09940	AT4G09940	2.19423	1.42487	1.65289	0.862051	0.388659	0.706371	0.241236	1.71841	0.140384	0.888357	1	1.18364	1.61224	0.734157	0.462853	0.837221
IAN13	AT4G09950	285.849	0.588767	0.221676	2.65599	0.0079077	0.0590615	0.410403	0.222053	1.84822	0.0645699	0.995941	0.178364	0.219222	0.813622	0.415861	0.809701
STK	AT4G09960	3.63033	-0.304673	1.53128	-0.198966	0.842289	0.949205	0.576665	1.49033	0.386939	0.698801	1	-0.881338	1.5017	-0.586893	0.557276	0.884675
AT4G09965	AT4G09965	1.24596	-0.078463	2.4299	-0.0322906	0.97424	0.992032	-0.559718	2.46481	-0.227084	0.820359	1	0.481255	2.46326	0.195374	0.845101	0.971472
AT4G09970	AT4G09970	562.984	0.0850345	0.144849	0.587057	0.557165	0.815813	0.132807	0.144535	0.918851	0.358174	1	-0.0477721	0.143961	-0.331841	0.740009	0.945066
EMB1691	AT4G09980	2291.68	-0.216766	0.0872947	-2.48315	0.0130227	0.0852888	-0.00280595	0.0869606	-0.0322669	0.974259	1	-0.21396	0.0871079	-2.45626	0.0140391	0.146861
GXM2	AT4G09990	350.235	0.0872017	0.149892	0.581763	0.560726	0.818426	0.024545	0.149883	0.163761	0.869919	1	0.0626567	0.149005	0.4205	0.67412	0.925855
AT4G10000	AT4G10000	1151.78	-0.124992	0.122064	-1.02398	0.305843	0.632094	0.0581114	0.12165	0.477696	0.632867	1	-0.183103	0.121694	-1.50463	0.13242	0.516505
HSD5	AT4G10020	42.6874	-0.474964	0.383536	-1.23838	0.215574	0.532041	-0.32864	0.380192	-0.864405	0.387365	1	-0.146324	0.385797	-0.379277	0.704482	0.933526
AT4G05755	AT4G05755	6.44865	0.115043	1.15567	0.0995468	0.920704	0.976818	-0.80479	1.18578	-0.678699	0.497329	1	0.919833	1.17985	0.779616	0.435617	0.820659
AT4G10030	AT4G10030	1178.01	-0.271296	0.110359	-2.45829	0.01396	0.0895107	-0.0861931	0.109891	-0.784351	0.432834	1	-0.185103	0.11022	-1.67939	0.0930756	0.439204
CYTC-2	AT4G10040	798.475	-0.100483	0.103859	-0.967492	0.333298	0.65891	0.0316298	0.103301	0.306191	0.759459	1	-0.132113	0.103302	-1.2789	0.200931	0.621287
AT4G10050	AT4G10050	1046.97	0.294934	0.107409	2.7459	0.00603459	0.0479733	0.149923	0.107567	1.39375	0.163392	1	0.145012	0.106693	1.35914	0.174101	0.586673
AT4G10060	AT4G10060	5141.37	-0.341387	0.0798299	-4.27643	1.89914e-05	0.000475621	-0.0370282	0.0796094	-0.465123	0.641843	1	-0.304359	0.0797595	-3.81596	0.000135656	0.00558794
AT4G10070	AT4G10070	1167.66	-0.169347	0.127339	-1.32989	0.183556	0.488151	-0.152595	0.127207	-1.19958	0.230302	1	-0.0167516	0.127319	-0.131572	0.895323	0.980416
AT4G10080	AT4G10080	4093.42	-0.0939775	0.059688	-1.57448	0.115377	0.372925	-0.0233589	0.0595573	-0.392209	0.694904	1	-0.0706186	0.0595506	-1.18586	0.235678	0.663613
ELP6	AT4G10090	332.102	-0.175304	0.166332	-1.05394	0.291909	0.617605	-0.139424	0.165892	-0.840453	0.400654	1	-0.03588	0.166223	-0.215854	0.829101	0.968281
AT4G05760	AT4G05760	154.361	0.0366385	0.200095	0.183105	0.854715	0.953414	0.0660314	0.199393	0.331161	0.740523	1	-0.0293929	0.198288	-0.148234	0.882158	0.976653
CNX7	AT4G10100	928.757	-0.0127816	0.10786	-0.118502	0.90567	0.972396	0.116724	0.107413	1.08669	0.277174	1	-0.129506	0.10719	-1.20819	0.226974	0.652344
AT4G10110	AT4G10110	683.068	-0.0175763	0.130249	-0.134943	0.892657	0.967264	-0.100225	0.130297	-0.769207	0.44177	1	0.0826489	0.130072	0.635409	0.525162	0.871165
SPS4	AT4G10120	7788.03	-0.230816	0.221758	-1.04085	0.297946	0.62453	0.0173282	0.221715	0.0781554	0.937704	1	-0.248145	0.221734	-1.11911	0.263093	0.694204
AT4G10130	AT4G10130	337.509	-0.0867417	0.136251	-0.636631	0.524365	0.797264	-0.0476891	0.135717	-0.351387	0.725298	1	-0.0390526	0.135647	-0.287899	0.773424	0.95474
AT4G10140	AT4G10140	674.219	0.038607	0.117772	0.327811	0.743055	0.910945	0.137882	0.1173	1.17547	0.239809	1	-0.0992752	0.116855	-0.849562	0.395569	0.796042
ATL7	AT4G10150	69.6997	-0.355441	0.386968	-0.918528	0.358343	0.681351	-0.182745	0.384772	-0.474944	0.634827	1	-0.172696	0.387117	-0.446107	0.65552	0.919869
ATL59	AT4G10160	27.917	-0.748786	0.60435	-1.23899	0.215348	0.531624	-0.29458	0.59601	-0.494254	0.621127	1	-0.454206	0.60599	-0.749527	0.45354	0.831683
PHYL1.1	AT4G10170	538.691	0.0892647	0.143891	0.620361	0.53502	0.803466	-0.0402605	0.144085	-0.279422	0.779921	1	0.129525	0.143493	0.902658	0.366707	0.779739
DET1	AT4G10180	2786.31	-0.0861572	0.0776122	-1.1101	0.266956	0.592246	-0.125187	0.0775839	-1.61357	0.106621	1	0.0390297	0.0775677	0.50317	0.614845	0.905699
AT4G10200	AT4G10200	3.02634	0.49342	1.59478	0.309397	0.75702	0.917367	1.99809	1.52158	1.31317	0.189126	1	-1.50467	1.46307	-1.02843	0.303746	0.730511
HSP22.0	AT4G10250	3.21493	-1.33966	1.80992	-0.740174	0.459194	0.75864	1.26912	1.64204	0.772889	0.439588	1	-2.60877	1.75856	-1.48347	0.137949	0.527396
AT4G05775	AT4G05775	22.4682	0.350548	0.584642	0.599594	0.548777	0.811402	0.432206	0.582249	0.742305	0.457903	1	-0.0816581	0.573072	-0.142492	0.886691	0.977791
AT4G10270	AT4G10270	32.5132	0.382334	0.472363	0.809406	0.418282	0.729162	0.376579	0.471538	0.798617	0.424512	1	0.00575528	0.463286	0.0124227	0.990088	0.997344
AT4G10280	AT4G10280	360.896	-0.0542731	0.136745	-0.396892	0.691447	0.887915	-0.0563243	0.136446	-0.412796	0.679756	1	0.00205118	0.136219	0.015058	0.987986	0.996991
AT4G10300	AT4G10300	6585.52	-0.291126	0.0852909	-3.41332	0.000641758	0.00852935	-0.0315835	0.0851507	-0.370913	0.710702	1	-0.259542	0.0852368	-3.04495	0.00232717	0.0449417
HKT1	AT4G10310	254.792	-0.484103	0.237665	-2.03692	0.0416583	0.193561	-0.127445	0.235898	-0.540254	0.589022	1	-0.356659	0.237527	-1.50155	0.133213	0.518445
AT4G10320	AT4G10320	8759.51	-0.0273684	0.0502074	-0.545107	0.58568	0.833185	-0.00656175	0.0501621	-0.130811	0.895925	1	-0.0208067	0.0501208	-0.41513	0.678047	0.926966
AT4G10330	AT4G10330	390.337	0.180486	0.142708	1.26472	0.205972	0.518969	0.155456	0.142549	1.09054	0.275474	1	0.0250306	0.141279	0.177171	0.859374	0.972848
LHCB5	AT4G10340	196439	-0.152977	0.0504775	-3.03061	0.00244062	0.0241476	-0.0930751	0.0504745	-1.844	0.0651827	0.995941	-0.0599024	0.0504758	-1.18676	0.235324	0.663277
BRN2	AT4G10350	24.7303	0.943894	0.549199	1.71867	0.085674	0.31269	0.176277	0.560207	0.314664	0.753016	1	0.767617	0.541465	1.41767	0.156288	0.558992
AT4G10360	AT4G10360	1908.7	-0.00738499	0.110608	-0.0667669	0.946767	0.985214	0.0794102	0.110443	0.719016	0.472131	1	-0.0867952	0.110331	-0.786676	0.431471	0.818643
AT4G10370	AT4G10370	109.05	0.295266	0.352139	0.83849	0.401755	0.716138	0.0171776	0.353391	0.0486078	0.961232	1	0.278088	0.35091	0.792477	0.428082	0.816966
NIP5-1	AT4G10380	859.565	0.211182	0.127662	1.65423	0.0980813	0.339298	0.136857	0.127682	1.07186	0.283783	1	0.0743254	0.126973	0.585362	0.558304	0.884949
AT4G10390	AT4G10390	219.148	0.147166	0.169045	0.870576	0.383986	0.703023	0.194138	0.168368	1.15306	0.248886	1	-0.0469719	0.166661	-0.28184	0.778066	0.955845
AT4G10400	AT4G10400	424.259	0.0921334	0.124824	0.738107	0.460449	0.759592	0.177562	0.124182	1.42985	0.152759	1	-0.0854288	0.123253	-0.69312	0.488234	0.850798
AT4G10420	AT4G10420	92.8014	-0.0209014	0.27492	-0.0760273	0.939397	0.983323	-0.0433715	0.274531	-0.157984	0.874469	1	0.0224701	0.273772	0.082076	0.934586	0.987216
AT4G10430	AT4G10430	1668.61	0.0776236	0.0762384	1.01817	0.308598	0.634744	0.152051	0.0759901	2.00093	0.0454	0.956513	-0.0744273	0.0756343	-0.984042	0.325095	0.75093
RPL9D	AT4G10450	2062.74	0.0932333	0.100982	0.923264	0.35587	0.678586	0.125651	0.100877	1.24559	0.212914	1	-0.0324179	0.100642	-0.32211	0.747369	0.946939
HIPP44	AT4G10465	3.51684	0.302867	1.63183	0.185599	0.852759	0.952928	-1.3253	1.71281	-0.773757	0.439075	1	1.62816	1.69972	0.957899	0.338114	0.760531
AT4G10470	AT4G10470	1153.94	-0.223355	0.0985862	-2.26558	0.0234771	0.12932	-0.0305166	0.0980408	-0.311265	0.7556	1	-0.192838	0.0983137	-1.96146	0.0498255	0.313281
AT4G10480	AT4G10480	7042.21	-0.129106	0.0704765	-1.8319	0.0669658	0.266947	-0.0249563	0.0703959	-0.354514	0.722954	1	-0.10415	0.07041	-1.47919	0.139089	0.529605
AT4G05785	AT4G05785	414.607	-0.103724	0.122659	-0.845633	0.397758	0.712887	-0.00798084	0.121912	-0.0654638	0.947805	1	-0.0957434	0.121932	-0.785221	0.432324	0.819276
DLO1	AT4G10500	1193.37	1.75599	0.114898	15.2831	9.91677e-53	1.61762e-49	0.645156	0.11645	5.54019	3.02137e-08	4.10705e-05	1.11083	0.112593	9.86596	5.84747e-23	6.22069e-20
AT4G10507	AT4G10507	10.4593	3.13497	0.91823	3.41415	0.000639825	0.00851291	2.29554	0.932296	2.46224	0.0138072	0.734456	0.839432	0.749423	1.1201	0.26267	0.693611
SBT3.7	AT4G10510	401.178	0.707542	0.195312	3.62263	0.000291624	0.00448488	0.174865	0.196597	0.889464	0.373754	1	0.532677	0.194072	2.74474	0.00605581	0.0840463
AT4G10530	AT4G10530	2.23244	1.24331	1.99087	0.624507	0.532295	0.801834	0.427514	2.02562	0.211053	0.832846	1	0.815798	1.94657	0.419096	0.675146	0.92625
AT4G10550	AT4G10550	513.3	0.119169	0.176185	0.676384	0.498797	0.783197	-0.221627	0.176907	-1.25279	0.210284	1	0.340796	0.176344	1.93256	0.0532907	0.325735
MEE53	AT4G10560	40.9752	1.2614	0.480086	2.62744	0.008603	0.0629857	1.03309	0.481669	2.14482	0.0319669	0.895091	0.228304	0.460574	0.495694	0.62011	0.907703
UBP10	AT4G10570	1377.41	-0.0756431	0.0857216	-0.882428	0.377545	0.69793	-0.101421	0.0856433	-1.18422	0.236326	1	0.0257775	0.0855925	0.301165	0.763289	0.951554
UBP9	AT4G10590	1863.33	0.00979738	0.0829632	0.118093	0.905994	0.972607	-0.0424882	0.0829446	-0.512249	0.608477	1	0.0522856	0.0827706	0.631694	0.527587	0.872127
AT4G10600	AT4G10600	90.0366	-0.609458	0.33205	-1.83544	0.0664402	0.265624	-0.00385874	0.326251	-0.0118275	0.990563	1	-0.605599	0.330899	-1.83016	0.0672254	0.36798
CID12	AT4G10610	3177.92	0.120928	0.0676838	1.78666	0.0739932	0.28453	0.078639	0.0676601	1.16226	0.245128	1	0.0422886	0.0674046	0.627384	0.530407	0.873339
AT4G10620	AT4G10620	759.859	-0.0813627	0.101004	-0.805538	0.420509	0.730283	-0.0962416	0.10085	-0.954307	0.339928	1	0.0148789	0.10079	0.147623	0.88264	0.976824
AT4G10630	AT4G10630	204.779	0.327155	0.204058	1.60324	0.108881	0.360414	0.0447507	0.205223	0.218059	0.827383	1	0.282404	0.202751	1.39286	0.163661	0.571348
IQD16	AT4G10640	125.467	0.323033	0.225794	1.43066	0.152529	0.439844	0.296822	0.225498	1.3163	0.188074	1	0.0262113	0.22164	0.118261	0.905861	0.982387
DGP2	AT4G10650	164.361	0.0652428	0.196628	0.331809	0.740034	0.90967	0.0478361	0.196291	0.2437	0.807463	1	0.0174067	0.195022	0.0892548	0.928879	0.986515
AT4G10695	AT4G10695	20.3626	-0.292731	0.629383	-0.465109	0.641854	0.865051	0.427772	0.614691	0.695913	0.486483	1	-0.720503	0.619105	-1.16378	0.244513	0.674226
SPT16	AT4G10710	4641.5	0.0268665	0.0554138	0.484833	0.627795	0.856075	-0.0518013	0.0554265	-0.934593	0.349998	1	0.0786677	0.0553062	1.4224	0.154909	0.556996
AT4G10720	AT4G10720	198.599	0.225457	0.184488	1.22207	0.221681	0.541219	-0.216803	0.186892	-1.16004	0.246031	1	0.44226	0.18486	2.3924	0.0167387	0.164483
AT4G10730	AT4G10730	3658.32	-0.0545435	0.0633512	-0.860971	0.389254	0.7068	-0.0380517	0.0632688	-0.601429	0.547554	1	-0.0164918	0.0632199	-0.260864	0.794197	0.958825
AT4G05810	AT4G05810	30.3929	-0.260861	0.41271	-0.632067	0.527343	0.799395	-0.0875361	0.408068	-0.214514	0.830147	1	-0.173325	0.411301	-0.421406	0.673459	0.925855
AT4G10750	AT4G10750	1485.54	0.0677293	0.0883015	0.767023	0.443068	0.746377	-0.00848814	0.0883218	-0.0961047	0.923437	1	0.0762174	0.0880086	0.866023	0.386478	0.791037
AT4G05815	AT4G05815	1874.99	0.000564443	0.0741171	0.00761556	0.993924	0.998382	0.0622114	0.0739069	0.841754	0.399925	1	-0.061647	0.0737248	-0.836177	0.403055	0.801344
OPT7	AT4G10770	2675.51	-0.0281822	0.0765431	-0.368187	0.712734	0.897719	-0.0785919	0.0765267	-1.02699	0.304427	1	0.0504097	0.0764408	0.65946	0.5096	0.861866
AT4G10780	AT4G10780	1.74277	3.48201	2.21977	1.56864	0.116733	0.375128	0.721414	2.41131	0.299179	0.764803	1	2.76059	2.14216	1.28869	0.197505	0.6188
PUX10	AT4G10790	3302.83	0.0103704	0.0611576	0.169568	0.86535	0.957898	0.0033374	0.0610914	0.0546297	0.956433	1	0.00703295	0.060956	0.115377	0.908146	0.983068
AT4G10800	AT4G10800	349.398	0.057294	0.161104	0.355634	0.722115	0.902754	0.0156268	0.16101	0.0970553	0.922682	1	0.0416672	0.160321	0.259899	0.794941	0.959146
AT4G10810	AT4G10810	989.354	-0.120073	0.11226	-1.06959	0.284804	0.610048	-0.0394379	0.11195	-0.352282	0.724627	1	-0.0806347	0.111994	-0.719994	0.471529	0.841469
KLCR1	AT4G10840	5944.04	0.00902192	0.0701802	0.128554	0.897711	0.969089	0.0163971	0.0701402	0.233777	0.815158	1	-0.00737522	0.0700751	-0.105247	0.91618	0.985063
AT4G10843	AT4G10843	38.1343	-0.0401075	0.441388	-0.0908668	0.927598	0.97931	0.212906	0.437039	0.487156	0.626148	1	-0.253014	0.436102	-0.580171	0.561799	0.886464
AT4G05840	AT4G05840	1.35305	0.434834	2.35512	0.184633	0.853517	0.953035	-1.22244	2.49967	-0.48904	0.624813	1	1.65727	2.46822	0.671444	0.501938	0.85741
SWEET7	AT4G10850	1.39371	1.78114	2.37587	0.749679	0.453448	0.754332	0.938091	2.42083	0.387508	0.69838	1	0.843047	2.24763	0.375083	0.707599	0.934301
AT4G10860	AT4G10860	174.325	4.57768	0.276989	16.5266	2.36119e-61	5.25214e-58	2.30504	0.287491	8.01778	1.07672e-15	2.39501e-12	2.27264	0.206087	11.0276	2.81342e-28	4.30242e-25
AT4G10890	AT4G10890	471.845	0.182092	0.166157	1.0959	0.273121	0.598577	0.0543485	0.16634	0.326732	0.743871	1	0.127744	0.165456	0.772075	0.44007	0.823907
AT4G10895	AT4G10895	21.6595	0.483489	0.581609	0.831295	0.405807	0.718941	0.510745	0.580076	0.880479	0.3786	1	-0.0272559	0.567556	-0.0480232	0.961698	0.992278
AT4G10910	AT4G10910	2402.16	-0.114935	0.0672578	-1.70887	0.0874748	0.316877	-0.0114247	0.0670114	-0.170489	0.864626	1	-0.10351	0.0670339	-1.54415	0.122553	0.499854
KELP	AT4G10920	28.8356	1.28711	0.545415	2.35987	0.0182815	0.108387	0.803381	0.550594	1.45912	0.144533	1	0.483726	0.52532	0.920821	0.357144	0.77385
SKIP8	AT4G10925	478.586	0.135487	0.115707	1.17095	0.241618	0.564922	0.0552272	0.115771	0.477039	0.633334	1	0.0802603	0.114722	0.699605	0.484174	0.848428
AT4G10930	AT4G10930	1724.31	0.160331	0.0857793	1.86911	0.0616077	0.253627	0.0154225	0.085903	0.179534	0.857519	1	0.144908	0.0854738	1.69535	0.0900083	0.430814
AT4G10950	AT4G10950	9.60457	-0.0135158	1.12359	-0.0120291	0.990402	0.997578	-0.550193	1.13464	-0.484905	0.627744	1	0.536677	1.13288	0.47373	0.635693	0.911917
AT4G10955	AT4G10955	445.775	0.108219	0.130508	0.829213	0.406984	0.719921	-0.0449022	0.130858	-0.343136	0.731496	1	0.153121	0.129995	1.1779	0.238838	0.667589
UGE5	AT4G10960	524.726	0.0822351	0.141371	0.581699	0.56077	0.818426	0.119672	0.141057	0.848393	0.396219	1	-0.0374369	0.140437	-0.266575	0.789796	0.958214
AT4G10970	AT4G10970	1111.74	0.140589	0.0879756	1.59805	0.110032	0.363083	0.138802	0.0878305	1.58034	0.114029	1	0.00178717	0.0872105	0.0204926	0.98365	0.99624
AT4G11000	AT4G11000	88.8463	1.17546	0.485774	2.41976	0.0155306	0.0966683	0.225109	0.490153	0.459263	0.646045	1	0.95035	0.482787	1.96847	0.0490144	0.310133
NDPK3	AT4G11010	10559.7	-0.10549	0.0626513	-1.68377	0.092226	0.327231	-0.0238951	0.0625991	-0.381717	0.702671	1	-0.0815954	0.0626008	-1.30342	0.19243	0.613004
AT4G11020	AT4G11020	1.08104	-2.48632	2.55504	-0.973103	0.330502	0.656529	1.13085	2.33123	0.485088	0.627614	1	-3.61717	2.47	-1.46444	0.143074	0.536772
AT4G11040	AT4G11040	1.17906	1.74833	2.61664	0.668158	0.504033	0.785655	3.88724	2.45472	1.58358	0.11329	1	-2.13891	2.38476	-0.896906	0.369769	0.780984
AtGH9C3	AT4G11050	99.0125	0.126695	0.304526	0.416041	0.67738	0.881439	0.0647596	0.304505	0.212672	0.831583	1	0.0619357	0.302643	0.204649	0.837846	0.970467
MTSSB	AT4G11060	550.065	-0.0175661	0.131499	-0.133583	0.893732	0.967603	-0.0484938	0.131389	-0.369085	0.712065	1	0.0309277	0.13111	0.235892	0.813517	0.96328
WRKY41	AT4G11070	96.9322	0.455458	0.296847	1.53432	0.124952	0.392417	0.48098	0.296185	1.62392	0.104394	1	-0.0255218	0.291003	-0.0877029	0.930113	0.98669
HMGB13	AT4G11080	930.009	0.336318	0.108358	3.10377	0.00191073	0.0199965	0.139314	0.108648	1.28225	0.199754	1	0.197004	0.107577	1.83128	0.067059	0.367562
TBL23	AT4G11090	654.398	0.0501461	0.101732	0.492922	0.622067	0.853194	-0.0614203	0.101896	-0.602775	0.546659	1	0.111566	0.101351	1.10079	0.270988	0.702312
AT4G11100	AT4G11100	1311.83	-0.448034	0.09997	-4.48168	7.4058e-06	0.000211936	-0.134189	0.0992415	-1.35214	0.17633	1	-0.313845	0.0999174	-3.14104	0.00168347	0.0358963
SPA2	AT4G11110	2881.19	-0.0870167	0.0741608	-1.17335	0.240655	0.564135	-0.0609955	0.0740604	-0.823592	0.410172	1	-0.0260212	0.0740447	-0.351426	0.725269	0.940303
EFTS	AT4G11120	1552.26	0.0258023	0.115074	0.224222	0.822584	0.942669	0.0454066	0.114966	0.394958	0.692874	1	-0.0196043	0.114789	-0.170785	0.864393	0.973362
RDR2	AT4G11130	542.234	0.0304128	0.13844	0.219683	0.826118	0.943692	0.102669	0.138021	0.743865	0.456958	1	-0.0722562	0.137581	-0.52519	0.599451	0.900813
CRF1	AT4G11140	81.2642	-0.343187	0.278573	-1.23195	0.217969	0.535362	-0.529117	0.279963	-1.88996	0.0587636	0.990239	0.18593	0.282407	0.658378	0.510295	0.862513
VHA-E1	AT4G11150	11117.3	-0.0620978	0.0580892	-1.06901	0.285067	0.610263	-0.066737	0.0580673	-1.1493	0.250431	1	0.00463919	0.0580526	0.0799135	0.936306	0.987239
AT4G11160	AT4G11160	2885.56	-0.0434075	0.0720529	-0.60244	0.546881	0.810075	0.00704504	0.0719235	0.0979519	0.921971	1	-0.0504526	0.0718551	-0.702143	0.48259	0.84785
AT4G11170	AT4G11170	188.714	1.65625	0.519314	3.1893	0.00142616	0.0159631	0.515406	0.521599	0.988126	0.323091	1	1.14084	0.51668	2.20803	0.0272424	0.220644
AT4G11175	AT4G11175	2222.06	-0.473086	0.0951589	-4.97154	6.64249e-07	2.71787e-05	-0.170913	0.0947184	-1.80444	0.0711627	0.996394	-0.302173	0.0951647	-3.17526	0.00149703	0.033421
DIR13	AT4G11190	659.719	0.0504369	0.200664	0.25135	0.801544	0.934935	0.26946	0.200181	1.34608	0.178277	1	-0.219023	0.199882	-1.09576	0.273182	0.703797
DIR14	AT4G11210	397.116	0.362054	0.177704	2.0374	0.0416097	0.193446	0.298236	0.177701	1.6783	0.0932887	1	0.0638183	0.17602	0.362564	0.716931	0.937343
AT4G11211	AT4G11211	2437.64	-0.281721	0.0955826	-2.94741	0.00320445	0.029927	-0.0839847	0.0953078	-0.881195	0.378212	1	-0.197737	0.0955027	-2.07048	0.0384071	0.270586
RTNLB2	AT4G11220	3013.11	0.217786	0.0681742	3.19456	0.00140046	0.0157475	0.0968077	0.0682358	1.41872	0.15598	1	0.120979	0.0678531	1.78295	0.0745946	0.38983
RBOHI	AT4G11230	106.68	0.774763	0.251115	3.08529	0.00203353	0.0209854	-0.0150261	0.257074	-0.0584505	0.95339	1	0.789789	0.249444	3.1662	0.00154445	0.0340141
TOPP6	AT4G11240	2103.7	0.125127	0.0749955	1.66846	0.0952236	0.333276	0.0395781	0.0750257	0.527527	0.597828	1	0.0855492	0.0746744	1.14563	0.251948	0.68246
SGT1B	AT4G11260	7382.76	0.114435	0.0568834	2.01174	0.0442469	0.201608	0.0816138	0.0568662	1.43519	0.151233	1	0.0328211	0.0567389	0.578459	0.562954	0.886464
AT4G11270	AT4G11270	3743.68	0.0835946	0.0748493	1.11684	0.264063	0.589171	0.0518108	0.0748224	0.69245	0.488655	1	0.0317838	0.0746597	0.425716	0.670315	0.925303
ACS6	AT4G11280	792.967	0.40418	0.110832	3.64677	0.000265555	0.00415182	0.0366858	0.111598	0.32873	0.742359	1	0.367494	0.110222	3.33414	0.000855641	0.0223913
PER39	AT4G11290	832.348	0.11753	0.110889	1.0599	0.289192	0.614339	0.154405	0.11064	1.39557	0.162845	1	-0.0368752	0.110042	-0.335101	0.737549	0.944512
AT4G11300	AT4G11300	575.994	0.247787	0.13126	1.88776	0.0590582	0.246341	0.0720983	0.131589	0.547905	0.583757	1	0.175688	0.130462	1.34666	0.178089	0.592881
RDL4	AT4G11310	53.856	0.98369	0.449053	2.19059	0.0284816	0.148717	0.452407	0.453004	0.998682	0.317949	1	0.531283	0.441319	1.20385	0.228647	0.654812
RDL5	AT4G11320	44301.2	0.186948	0.206372	0.905879	0.365	0.687074	-0.00679381	0.206376	-0.0329196	0.973739	1	0.193742	0.206368	0.938819	0.347824	0.765987
MPK5	AT4G11330	1101.81	0.12577	0.101144	1.24347	0.213695	0.529172	0.248993	0.100767	2.47098	0.0134745	0.730065	-0.123223	0.10024	-1.22928	0.218968	0.642833
AT4G11340	AT4G11340	18.1365	1.48044	0.663611	2.23088	0.0256891	0.138145	0.954003	0.670931	1.42191	0.155052	1	0.526432	0.631371	0.833792	0.404398	0.801979
AT4G11350	AT4G11350	205.411	0.344014	0.275253	1.24981	0.21137	0.526224	-0.105363	0.276807	-0.380639	0.703472	1	0.449377	0.274971	1.63427	0.102202	0.461009
RHA1B	AT4G11360	1586.18	0.0784861	0.0830361	0.945204	0.344555	0.66989	-0.0697115	0.0831835	-0.838044	0.402006	1	0.148198	0.0828568	1.7886	0.0736796	0.388031
RHA1A	AT4G11370	140.135	-0.0210668	0.221357	-0.095171	0.924179	0.977847	-0.298428	0.223013	-1.33817	0.180842	1	0.277361	0.222428	1.24697	0.212408	0.635589
AT4G11380	AT4G11380	5961.63	0.0985453	0.0646929	1.52328	0.127689	0.39714	0.0513009	0.0646826	0.793117	0.42771	1	0.0472444	0.064555	0.731848	0.464262	0.837831
AT4G11385	AT4G11385	4.55598	0.296173	1.25243	0.236479	0.813061	0.939476	-0.743552	1.29618	-0.57365	0.566205	1	1.03973	1.28202	0.811004	0.417364	0.810416
AT4G11390	AT4G11390	26.6444	0.522051	0.537546	0.971176	0.331461	0.657208	0.217623	0.541153	0.402147	0.687576	1	0.304428	0.530324	0.574041	0.56594	0.887738
AT4G11393	AT4G11393	1.41325	2.96726	2.40662	1.23296	0.217591	0.534887	1.2659	2.50594	0.505158	0.613448	1	1.70136	2.26355	0.751633	0.452272	0.831294
ARID2	AT4G11400	81.0722	-0.632623	0.32963	-1.91919	0.0549605	0.23487	0.147149	0.321438	0.457784	0.647108	1	-0.779772	0.327166	-2.38342	0.0171528	0.166611
AT4G11410	AT4G11410	1328.42	-0.0047759	0.075192	-0.0635161	0.949356	0.985849	0.153877	0.074678	2.06054	0.0393474	0.941947	-0.158653	0.0744324	-2.1315	0.0330481	0.247754
TIF3A1	AT4G11420	11773.8	-0.0581345	0.054185	-1.07289	0.283321	0.608843	-0.0414162	0.054155	-0.764773	0.444407	1	-0.0167182	0.0541385	-0.308805	0.75747	0.949643
AT4G05885	AT4G05885	1.84838	2.36494	2.31586	1.02119	0.307163	0.633645	3.08675	2.28377	1.35161	0.176501	1	-0.721817	2.04434	-0.35308	0.724029	0.939866
AT4G11440	AT4G11440	399.903	-0.0183103	0.149749	-0.122273	0.902683	0.971377	0.0845068	0.149102	0.566773	0.570869	1	-0.102817	0.148756	-0.691181	0.489452	0.850812
AT4G11450	AT4G11450	583.517	0.0495956	0.111099	0.44641	0.655301	0.872138	0.0169209	0.110985	0.152462	0.878823	1	0.0326747	0.110415	0.295925	0.767287	0.953139
CRK30	AT4G11460	5.57109	-0.03204	1.41179	-0.0226945	0.981894	0.994917	0.37729	1.39806	0.269867	0.787263	1	-0.40933	1.39567	-0.293285	0.769304	0.953874
CRK31	AT4G11470	17.8232	1.11261	0.690357	1.61164	0.107041	0.357016	-0.37647	0.718292	-0.524118	0.600196	1	1.48908	0.696532	2.13784	0.0325295	0.245658
CRK32	AT4G11480	74.8415	0.570028	0.280056	2.03541	0.0418095	0.194154	0.131793	0.283917	0.464196	0.642507	1	0.438235	0.276145	1.58697	0.112518	0.481896
CRK34	AT4G11521	49.4097	0.252525	0.424152	0.595365	0.551599	0.812709	-0.0488548	0.426722	-0.114489	0.90885	1	0.30138	0.422723	0.712949	0.475877	0.843727
CRK34	AT4G11521	529.746	0.330648	0.126177	2.62052	0.00877965	0.0638586	-0.0840276	0.127366	-0.659733	0.509425	1	0.414676	0.125857	3.29482	0.000984835	0.0248678
AT4G11543	AT4G11543	48.6146	0.308894	0.354511	0.871325	0.383577	0.702671	0.116919	0.356148	0.328287	0.742695	1	0.191975	0.350298	0.548033	0.583669	0.893749
AT4G11550	AT4G11550	156.411	0.663156	0.263697	2.51484	0.0119086	0.0803143	0.0998824	0.266324	0.375042	0.707629	1	0.563274	0.261871	2.15096	0.0314795	0.2404
AT4G11560	AT4G11560	2726.81	-0.0108252	0.0667204	-0.162247	0.871112	0.959246	-0.031406	0.0666638	-0.47111	0.637562	1	0.0205808	0.066543	0.309286	0.757104	0.949504
PYRP2	AT4G11570	4460.6	-0.0452496	0.056943	-0.794647	0.426819	0.735046	0.0194076	0.0568241	0.341538	0.732699	1	-0.0646572	0.0567698	-1.13894	0.25473	0.685669
AT4G11580	AT4G11580	1.01063	0.863659	3.62101	0.238513	0.811483	0.938698	3.79812	3.45926	1.09796	0.272223	1	-2.93446	3.4593	-0.84828	0.396282	0.79647
AT4G11590	AT4G11590	45.3691	-0.326125	0.425022	-0.767312	0.442896	0.746377	-0.284555	0.423636	-0.671697	0.501777	1	-0.0415695	0.42646	-0.0974758	0.922349	0.986006
GPX6	AT4G11600	14434.9	0.0369908	0.0720235	0.513593	0.607536	0.845606	-0.0248344	0.0720229	-0.344812	0.730235	1	0.0618252	0.0719905	0.858797	0.390453	0.793356
AT4G11610	AT4G11610	104.125	0.639512	0.308029	2.07614	0.0378807	0.180877	0.713857	0.307145	2.32417	0.0201165	0.818835	-0.0743453	0.300627	-0.247301	0.804675	0.960289
AT4G11630	AT4G11630	1026.36	-0.11882	0.106729	-1.11328	0.265586	0.590922	0.0416621	0.106245	0.392132	0.69496	1	-0.160482	0.106287	-1.50989	0.131073	0.515208
SR	AT4G11640	254.405	0.0290437	0.193616	0.150006	0.88076	0.962932	0.058452	0.193176	0.302584	0.762207	1	-0.0294083	0.19252	-0.152754	0.878592	0.976308
OSM34	AT4G11650	12287.2	0.691457	0.0833714	8.2937	1.09781e-16	2.88829e-14	0.292022	0.0834407	3.49976	0.00046568	0.123851	0.399435	0.0832463	4.79823	1.60076e-06	0.000154203
AT4G11655	AT4G11655	186.562	1.72884	0.253561	6.81823	9.21677e-12	1.2741e-09	0.332514	0.259651	1.28062	0.200328	1	1.39633	0.249319	5.60056	2.13657e-08	3.43932e-06
HSFB2B	AT4G11660	812.235	-0.152088	0.108095	-1.40698	0.159434	0.45177	-0.0244082	0.107573	-0.226899	0.820503	1	-0.12768	0.107721	-1.18528	0.235907	0.663621
AT4G05910	AT4G05910	168.607	-0.357859	0.220707	-1.62142	0.104928	0.353001	-0.0262344	0.21808	-0.120297	0.904248	1	-0.331625	0.219873	-1.50826	0.131488	0.515234
AT4G11670	AT4G11670	1807.35	0.0277194	0.106423	0.260463	0.794506	0.932194	-0.037317	0.106424	-0.350645	0.725854	1	0.0650364	0.106261	0.612043	0.540509	0.878501
AT4G05915	AT4G05915	6.01556	-0.430109	0.884532	-0.486256	0.626786	0.855628	-0.322343	0.876185	-0.367894	0.712952	1	-0.107765	0.891285	-0.12091	0.903762	0.981832
AT4G11680	AT4G11680	1209.23	-0.127385	0.109927	-1.15882	0.246531	0.570446	-0.057449	0.109686	-0.523761	0.600445	1	-0.0699358	0.109735	-0.637313	0.523921	0.870773
AT4G11690	AT4G11690	113.225	0.187024	0.350963	0.532889	0.59411	0.837448	-0.080396	0.352138	-0.228308	0.819407	1	0.26742	0.350419	0.763144	0.445378	0.827198
AT4G11700	AT4G11700	14.1558	1.40526	0.907636	1.54827	0.121558	0.385591	1.06915	0.911621	1.1728	0.240877	1	0.336117	0.875601	0.38387	0.701075	0.932885
HAP2	AT4G11720	9.86679	2.65069	0.890381	2.97703	0.00291053	0.0279055	2.78	0.88669	3.13526	0.00171703	0.262576	-0.129307	0.698735	-0.185059	0.853183	0.972215
PUX8	AT4G11740	1913.73	0.112274	0.086761	1.29406	0.195644	0.505226	0.00205719	0.086824	0.0236938	0.981097	1	0.110217	0.0865115	1.27401	0.202658	0.622945
AT4G11780	AT4G11780	56.9359	0.408283	0.362243	1.1271	0.259701	0.584084	-0.137888	0.367559	-0.375145	0.707553	1	0.546171	0.361889	1.50922	0.131242	0.515208
AT4G11790	AT4G11790	2068.44	0.0284819	0.0719895	0.39564	0.692371	0.88812	0.0495474	0.0718566	0.689532	0.490489	1	-0.0210656	0.0716411	-0.294043	0.768725	0.953667
AT4G11800	AT4G11800	2739.17	0.115008	0.0746192	1.54126	0.123253	0.388978	0.0747114	0.0745921	1.0016	0.316537	1	0.0402964	0.0743304	0.542126	0.587732	0.894947
AT4G11810	AT4G11810	6.95098	-0.28712	1.13823	-0.252252	0.800846	0.934856	-0.0752379	1.1297	-0.0665999	0.9469	1	-0.211882	1.13565	-0.186574	0.851995	0.972215
HMGS	AT4G11820	3734.14	0.166834	0.076664	2.17617	0.0295423	0.152508	0.0886648	0.0766747	1.15638	0.247527	1	0.0781694	0.0764434	1.02258	0.306507	0.733172
PLDGAMMA2	AT4G11830	6211.12	0.101674	0.0723172	1.40595	0.159739	0.451972	0.085982	0.0722924	1.18936	0.234296	1	0.0156925	0.0721802	0.217407	0.827891	0.967676
PLDGAMMA3	AT4G11840	1496.65	0.335541	0.141258	2.37538	0.017531	0.105109	0.234034	0.141296	1.65634	0.0976527	1	0.101506	0.140775	0.721055	0.470876	0.840854
AT4G11845	AT4G11845	195.574	-0.0761567	0.24558	-0.31011	0.756478	0.917146	-0.0805207	0.245282	-0.328278	0.742702	1	0.00436399	0.245159	0.0178007	0.985798	0.996262
PLDGAMMA1	AT4G11850	3341.25	0.294237	0.101407	2.90154	0.00371332	0.0334035	0.114594	0.101483	1.1292	0.258814	1	0.179643	0.101196	1.7752	0.0758643	0.393926
AT4G11860	AT4G11860	2095.79	0.119094	0.0792999	1.50181	0.133146	0.406778	0.0651645	0.0792852	0.8219	0.411134	1	0.053929	0.0789583	0.683007	0.494603	0.85308
AT4G11870	AT4G11870	3.4139	-0.0168666	1.58494	-0.0106418	0.991509	0.997862	-0.250411	1.59242	-0.157252	0.875047	1	0.233544	1.58885	0.14699	0.88314	0.976933
AGL14	AT4G11880	1295.5	-0.0984517	0.12477	-0.789064	0.430075	0.737531	-0.0790637	0.124647	-0.634303	0.525883	1	-0.019388	0.124643	-0.155548	0.87639	0.976169
AT4G11890	AT4G11890	124.436	3.98806	0.335828	11.8753	1.59033e-32	1.29707e-29	1.26245	0.353068	3.57566	0.000349351	0.100221	2.72561	0.298329	9.13625	6.46565e-20	5.27338e-17
AT4G11900	AT4G11900	2542.21	0.129864	0.103796	1.25115	0.210879	0.525597	0.193015	0.103687	1.86151	0.0626716	0.995941	-0.0631505	0.103464	-0.610361	0.541622	0.878826
SGR2	AT4G11910	112.943	0.646586	0.279849	2.31048	0.0208613	0.119149	-0.0984649	0.28468	-0.345879	0.729434	1	0.745051	0.279238	2.66816	0.0076269	0.098213
AT4G11911	AT4G11911	19.3105	0.574556	0.808105	0.710991	0.47709	0.76976	1.13193	0.799984	1.41494	0.157086	1	-0.557374	0.785967	-0.709158	0.478227	0.845111
FZR1	AT4G11920	529.431	0.222728	0.138628	1.60666	0.10813	0.358937	0.0528658	0.138952	0.380462	0.703603	1	0.169862	0.137876	1.23199	0.217952	0.642745
AT4G11950	AT4G11950	47.2535	0.700043	0.433001	1.61672	0.105938	0.354887	0.344714	0.435982	0.790662	0.429141	1	0.355329	0.426003	0.834098	0.404226	0.801767
PGRL1B	AT4G11960	2516.45	0.0491252	0.0936944	0.524313	0.600061	0.84115	-0.0530814	0.0937315	-0.566314	0.57118	1	0.102207	0.0935775	1.09221	0.274739	0.705529
AT4G11970	AT4G11970	572.266	0.24014	0.123013	1.95216	0.0509196	0.222403	0.0893656	0.123287	0.724859	0.468539	1	0.150775	0.122097	1.23488	0.216875	0.642045
AT4G05935	AT4G05935	38.8571	0.518292	0.400576	1.29387	0.195711	0.505295	0.276674	0.403004	0.68653	0.492379	1	0.241618	0.392955	0.614874	0.538638	0.87728
NUDT14	AT4G11980	780.296	-0.113506	0.0969415	-1.17087	0.24165	0.564944	-0.0246878	0.0964603	-0.255938	0.797999	1	-0.0888183	0.0965048	-0.920351	0.357389	0.774064
AT4G11990	AT4G11990	73.5388	-0.3398	0.321266	-1.05769	0.290197	0.615564	-0.259308	0.319722	-0.811043	0.417341	1	-0.0804918	0.322186	-0.24983	0.802719	0.959953
AT4G12000	AT4G12000	513.19	-0.225324	0.13441	-1.67639	0.093662	0.330454	-0.106571	0.133765	-0.796703	0.425623	1	-0.118753	0.134214	-0.884806	0.376261	0.784803
AT4G12005	AT4G12005	12.9132	-0.554721	0.932925	-0.594605	0.552108	0.812852	0.114483	0.917449	0.124784	0.900695	1	-0.669204	0.927963	-0.721154	0.470815	0.840854
DSC1	AT4G12010	1030.38	0.115189	0.110894	1.03873	0.298929	0.625572	-0.0213127	0.111039	-0.19194	0.84779	1	0.136502	0.110581	1.2344	0.217052	0.642149
WRKY19	AT4G12020	2302.31	0.14165	0.0899918	1.57403	0.11548	0.373011	0.0702954	0.0899992	0.781068	0.434763	1	0.0713546	0.0897102	0.79539	0.426387	0.816021
BASS5	AT4G12030	2117.63	0.260103	0.0914837	2.84316	0.0044669	0.0382823	0.357417	0.0913015	3.91469	9.05189e-05	0.041789	-0.0973149	0.0908122	-1.07161	0.283897	0.713875
SAP7	AT4G12040	2572.19	0.0291554	0.077152	0.377895	0.705508	0.89447	0.035516	0.0770694	0.460832	0.644919	1	-0.00636065	0.0769072	-0.0827055	0.934086	0.987096
AHL26	AT4G12050	488.745	0.249631	0.13261	1.88245	0.0597755	0.248655	-0.00103712	0.133259	-0.00778276	0.99379	1	0.250669	0.131962	1.89956	0.0574914	0.339701
AT4G05945	AT4G05945	3.28158	-1.22543	1.36466	-0.897976	0.369198	0.690796	-0.537244	1.3121	-0.409452	0.682208	1	-0.688186	1.38167	-0.498084	0.618425	0.907251
CLPT2	AT4G12060	3555.33	-0.429956	0.0702186	-6.1231	9.17707e-10	8.60324e-08	-0.205833	0.0699259	-2.94359	0.00324432	0.391044	-0.224123	0.0702551	-3.19013	0.0014221	0.0322484
AT4G12070	AT4G12070	907.576	0.253687	0.106773	2.37593	0.0175046	0.105027	-0.00322597	0.107222	-0.0300867	0.975998	1	0.256913	0.106345	2.41585	0.0156986	0.157682
AHL1	AT4G12080	1079.08	0.183744	0.114675	1.6023	0.109089	0.360847	0.0886195	0.114731	0.772414	0.439869	1	0.0951245	0.114162	0.833238	0.404711	0.802297
AT4G12090	AT4G12090	114.131	-0.50208	0.290063	-1.73093	0.0834636	0.307559	-0.435956	0.289024	-1.50837	0.131459	1	-0.066124	0.291927	-0.226509	0.820806	0.965729
AT4G12100	AT4G12100	1.07932	2.11892	2.86082	0.74067	0.458894	0.758458	1.69659	2.88123	0.588843	0.555966	1	0.422331	2.70752	0.155985	0.876045	0.976169
SMO1-1	AT4G12110	1281.65	0.188342	0.0924583	2.03705	0.0416449	0.193536	-0.0791179	0.0928519	-0.852087	0.394166	1	0.26746	0.0922735	2.89856	0.00374882	0.0614374
SEC1B	AT4G12120	509.705	0.207229	0.140921	1.47053	0.141417	0.421513	0.12368	0.14098	0.877289	0.38033	1	0.0835488	0.139913	0.597147	0.550409	0.882068
AT4G12130	AT4G12130	757.946	-0.0824216	0.106347	-0.775028	0.438323	0.742978	-0.0128992	0.105954	-0.121743	0.903102	1	-0.0695224	0.105899	-0.656494	0.511506	0.863379
AT4G12140	AT4G12140	1.82588	-0.0980991	2.33318	-0.0420452	0.966463	0.990274	3.65299	2.04786	1.78381	0.0744547	1	-3.75109	2.04787	-1.8317	0.0669958	0.367426
AT4G12170	AT4G12170	16.2113	0.231056	0.698655	0.330715	0.74086	0.910053	0.651247	0.689376	0.944691	0.344817	1	-0.420192	0.68089	-0.617121	0.537155	0.876556
AT4G05975	AT4G05975	2.7679	-0.365	1.66277	-0.219513	0.826251	0.943692	0.562019	1.61009	0.349061	0.727043	1	-0.927018	1.62807	-0.569396	0.569087	0.888322
AT4G12220	AT4G12220	1.62121	1.44176	2.21765	0.650127	0.51561	0.792658	1.56646	2.208	0.709444	0.478049	1	-0.1247	2.05247	-0.060756	0.951554	0.990198
AT4G12230	AT4G12230	2164.07	0.0208096	0.0701434	0.296672	0.766717	0.921507	0.0121245	0.0700579	0.173064	0.862601	1	0.00868509	0.0698608	0.12432	0.901062	0.981531
AT4G12240	AT4G12240	242.699	-0.429947	0.172849	-2.48741	0.0128678	0.0846703	-0.37507	0.172113	-2.17921	0.0293164	0.888909	-0.0548767	0.173997	-0.315388	0.752467	0.94863
GAE5	AT4G12250	852.001	0.102108	0.0942434	1.08345	0.27861	0.60408	-0.0535187	0.094505	-0.566305	0.571186	1	0.155626	0.0938989	1.65738	0.0974421	0.449597
AT4G12270	AT4G12270	71.1007	0.156503	0.304222	0.514437	0.606946	0.845177	0.355479	0.301521	1.17895	0.238417	1	-0.198976	0.298349	-0.666924	0.504821	0.85843
AT4G12290	AT4G12290	5288.98	-0.00559084	0.0859478	-0.0650493	0.948135	0.985596	-0.0267821	0.0859255	-0.311689	0.755277	1	0.0211912	0.0858741	0.246771	0.805086	0.960364
CYP706A4	AT4G12300	1466.4	0.0109817	0.099652	0.1102	0.912251	0.974891	0.0178213	0.0995385	0.17904	0.857907	1	-0.00683967	0.0993496	-0.0688444	0.945113	0.988903
CYP706A5	AT4G12310	3532.15	0.028509	0.125953	0.226346	0.820932	0.942356	0.0302081	0.125919	0.239902	0.810407	1	-0.00169913	0.125847	-0.0135016	0.989228	0.997158
CYP706A6	AT4G12320	9878.38	-0.469872	0.099686	-4.71352	2.43471e-06	8.26249e-05	-0.189148	0.099597	-1.89913	0.0575469	0.985344	-0.280724	0.0996913	-2.81593	0.00486357	0.0732319
CYP706A7	AT4G12330	274.582	-0.169295	0.171996	-0.984299	0.324969	0.651802	-0.0431656	0.171029	-0.252388	0.800741	1	-0.12613	0.171395	-0.735902	0.46179	0.837126
AT4G12340	AT4G12340	1550.74	0.119779	0.0839014	1.42761	0.153403	0.441585	-0.00968262	0.0840157	-0.115248	0.908249	1	0.129461	0.0836046	1.54849	0.121503	0.498164
MYB42	AT4G12350	42.4201	0.784818	0.460318	1.70495	0.0882044	0.318363	0.85547	0.458937	1.86403	0.0623179	0.995941	-0.070652	0.445667	-0.158531	0.874039	0.975816
AT4G12370	AT4G12370	6.81758	1.7137	1.48317	1.15543	0.247916	0.571886	2.03711	1.47633	1.37984	0.167635	1	-0.323411	1.40135	-0.230785	0.817482	0.964597
AT4G12380	AT4G12380	2.95134	0.558935	1.40641	0.397419	0.691058	0.887873	-0.302485	1.4508	-0.208496	0.834842	1	0.86142	1.41608	0.608314	0.542979	0.878826
AT4G12382	AT4G12382	19.7138	-0.12949	0.571759	-0.226476	0.820831	0.942356	-0.606749	0.581115	-1.04411	0.296433	1	0.477259	0.581682	0.820482	0.411942	0.80648
PME1	AT4G12390	1229.94	0.0354502	0.0879569	0.40304	0.686919	0.885646	-0.164793	0.0882527	-1.86729	0.0618616	0.995941	0.200243	0.0879564	2.27662	0.0228091	0.199461
HOP3	AT4G12400	694.842	0.276932	0.117393	2.35901	0.018324	0.108545	0.128191	0.117622	1.08985	0.275777	1	0.14874	0.116477	1.27699	0.201604	0.621658
AT4G12410	AT4G12410	21.3817	-0.181415	0.626839	-0.289412	0.772266	0.924151	0.452427	0.614636	0.73609	0.461676	1	-0.633842	0.616395	-1.0283	0.303806	0.730511
SKU5	AT4G12420	5894.32	-0.161843	0.0909257	-1.77995	0.0750847	0.287145	-0.00916812	0.0908293	-0.100938	0.9196	1	-0.152675	0.0908578	-1.68037	0.0928852	0.438579
TPPF	AT4G12430	349.535	-0.518469	0.144597	-3.58562	0.000336283	0.00506349	-0.238116	0.142831	-1.66712	0.0954906	1	-0.280353	0.144918	-1.93456	0.0530443	0.325025
APT4	AT4G12440	22.4134	0.495523	0.592562	0.836238	0.403021	0.716964	0.451585	0.592231	0.762515	0.445753	1	0.0439375	0.580295	0.0757158	0.939645	0.987808
AT4G12450	AT4G12450	82.3846	-0.240067	0.28299	-0.848325	0.396257	0.71219	0.0177646	0.279654	0.0635235	0.94935	1	-0.257832	0.2812	-0.916896	0.359197	0.775848
ORP2B	AT4G12460	2103.71	0.090043	0.0840917	1.07077	0.284272	0.609495	0.0382845	0.084075	0.455362	0.648849	1	0.0517585	0.0838094	0.617574	0.536856	0.876421
AZI1	AT4G12470	93.797	1.08724	0.406446	2.675	0.00747303	0.0565749	0.211475	0.410981	0.514562	0.606859	1	0.875765	0.403271	2.17165	0.0298819	0.233445
EARLI1	AT4G12480	276.947	-0.823964	0.242157	-3.40261	0.00066746	0.008804	0.00379077	0.238554	0.0158906	0.987322	1	-0.827755	0.241637	-3.42562	0.000613407	0.0173915
AT4G12490	AT4G12490	27.2192	0.534188	0.815732	0.654858	0.512559	0.790064	0.97951	0.811037	1.20772	0.227153	1	-0.445321	0.802253	-0.555089	0.578834	0.891728
AT4G12495	AT4G12495	12.7181	-0.0896864	0.902313	-0.0993961	0.920824	0.976853	0.428569	0.89065	0.481187	0.630384	1	-0.518256	0.890392	-0.582054	0.560531	0.885828
AT4G12500	AT4G12500	13.2765	0.516553	0.780494	0.661828	0.508082	0.78727	0.560825	0.778303	0.720574	0.471172	1	-0.0442721	0.762063	-0.058095	0.953673	0.990632
AT4G12510	AT4G12510	406.053	0.195586	0.207385	0.943107	0.345626	0.670481	0.22744	0.20713	1.09805	0.272181	1	-0.0318545	0.206232	-0.15446	0.877247	0.976298
AT4G12520	AT4G12520	1196.14	0.103073	0.155138	0.664396	0.506437	0.786851	0.103044	0.155059	0.664547	0.50634	1	2.90936e-05	0.154784	0.000187963	0.99985	1
AT4G12530	AT4G12530	7.07206	-0.421914	0.962172	-0.438502	0.661023	0.873818	-1.52745	1.01089	-1.51099	0.130791	1	1.10554	1.01984	1.08402	0.278354	0.709234
AT4G12540	AT4G12540	110.542	0.160802	0.266397	0.603616	0.546099	0.809911	0.351024	0.264482	1.32722	0.184437	1	-0.190222	0.26212	-0.725707	0.468018	0.839
AT4G12543	AT4G12543	125.44	-0.513536	0.624804	-0.821915	0.411125	0.723594	-0.347317	0.624038	-0.556563	0.577826	1	-0.166219	0.625327	-0.265812	0.790384	0.958507
AIR1B	AT4G12545	167.499	-0.552345	0.632401	-0.873409	0.38244	0.70177	-0.418189	0.631906	-0.66179	0.508106	1	-0.134156	0.632939	-0.211957	0.832141	0.969758
AIR1	AT4G12550	189.163	-1.19201	0.684729	-1.74085	0.08171	0.303335	-0.889184	0.683832	-1.3003	0.1935	1	-0.302826	0.685948	-0.441471	0.658872	0.920877
AT4G12555	AT4G12555	108.943	-1.03463	0.672727	-1.53797	0.124055	0.390605	-0.822032	0.671578	-1.22403	0.220941	1	-0.212603	0.674704	-0.315106	0.752681	0.948674
CPR1	AT4G12560	3485.79	0.00527966	0.076523	0.0689944	0.944994	0.984684	-0.0181934	0.0764871	-0.237862	0.811988	1	0.023473	0.0763895	0.307281	0.75863	0.949665
UPL5	AT4G12570	1569.8	0.26452	0.0819282	3.22868	0.00124364	0.0143467	0.173639	0.0819733	2.11824	0.0341545	0.900557	0.0908802	0.0812618	1.11836	0.263412	0.694468
AT4G12580	AT4G12580	51.0239	0.394168	0.426826	0.923486	0.355754	0.678561	0.0158319	0.430038	0.0368152	0.970632	1	0.378336	0.424619	0.891002	0.372928	0.782496
AT4G12590	AT4G12590	2830.14	0.104447	0.0675462	1.54631	0.122031	0.386368	-0.116711	0.0677371	-1.723	0.084889	1	0.221158	0.0674827	3.27725	0.00104823	0.0260651
AT4G12600	AT4G12600	2299.63	-0.000839954	0.0939094	-0.0089443	0.992864	0.998131	-0.0536464	0.0938967	-0.571335	0.567773	1	0.0528065	0.093784	0.563065	0.573391	0.890314
RAP74	AT4G12610	2418.89	0.0595819	0.0681486	0.874294	0.381958	0.701405	-0.144146	0.0683468	-2.10904	0.0349412	0.900557	0.203728	0.068117	2.99085	0.00278199	0.0506472
ORC1B	AT4G12620	478.571	-0.123418	0.150719	-0.818866	0.412863	0.725194	-0.20894	0.150789	-1.38565	0.165854	1	0.0855216	0.150865	0.566876	0.570798	0.88878
AT4G12640	AT4G12640	1592.03	-0.0502376	0.0803695	-0.625084	0.531916	0.801811	-0.00557232	0.0801692	-0.069507	0.944586	1	-0.0446653	0.080072	-0.557814	0.576971	0.891434
TMN12	AT4G12650	7929.18	-0.0370365	0.0554194	-0.668294	0.503946	0.785655	0.0237816	0.0553529	0.429636	0.667461	1	-0.060818	0.0553168	-1.09945	0.271572	0.702807
AT4G12670	AT4G12670	1062.42	-0.0783359	0.0843302	-0.928919	0.352931	0.676446	0.0436439	0.0838416	0.520551	0.602679	1	-0.12198	0.0837805	-1.45595	0.145408	0.541234
AT4G12680	AT4G12680	515.17	-0.179517	0.140011	-1.28217	0.199784	0.511381	-0.00598807	0.139222	-0.043011	0.965693	1	-0.173529	0.139499	-1.24394	0.21352	0.636734
AT4G12690	AT4G12690	235.679	-0.0811412	0.162259	-0.500072	0.617024	0.851047	-0.0902615	0.161913	-0.557469	0.577207	1	0.00912039	0.161794	0.0563704	0.955047	0.990845
AT4G12700	AT4G12700	867.167	0.0734154	0.100972	0.727087	0.467173	0.763681	0.0153713	0.100954	0.152259	0.878982	1	0.0580441	0.100467	0.577742	0.563438	0.886464
AT4G12710	AT4G12710	480.992	0.0928844	0.16666	0.557327	0.577304	0.828204	0.237467	0.166073	1.42989	0.152747	1	-0.144583	0.165447	-0.873891	0.382178	0.788496
AtNUDT7	AT4G12720	1628.11	0.815961	0.0995004	8.20058	2.39225e-16	5.97282e-14	0.194803	0.100235	1.94347	0.0519592	0.972403	0.621158	0.0988458	6.28411	3.29735e-10	7.47033e-08
FLA2	AT4G12730	3182.32	-0.0725381	0.128445	-0.564743	0.572249	0.82587	-0.0316358	0.128384	-0.246416	0.80536	1	-0.0409023	0.128367	-0.318637	0.750002	0.947521
AT4G12735	AT4G12735	55.885	0.634271	0.37078	1.71064	0.0871476	0.316096	0.52665	0.371209	1.41874	0.155974	1	0.107621	0.361669	0.297568	0.766033	0.952548
MYH	AT4G12740	97.8931	-0.130716	0.294362	-0.444067	0.656994	0.872691	-0.255491	0.29487	-0.866455	0.386241	1	0.124775	0.295119	0.422795	0.672445	0.925785
AT4G12750	AT4G12750	1540.37	-0.0409232	0.0909145	-0.450128	0.652618	0.870656	0.00276741	0.0907336	0.0305004	0.975668	1	-0.0436906	0.090628	-0.482087	0.629744	0.910203
AT4G12760	AT4G12760	610.816	0.166456	0.116252	1.43186	0.152183	0.439314	0.098673	0.116261	0.848717	0.396039	1	0.0677833	0.115328	0.587743	0.556705	0.884675
AT4G12770	AT4G12770	2997.38	-0.010997	0.0726373	-0.151396	0.879663	0.962422	-0.0232249	0.0725811	-0.319986	0.748979	1	0.0122279	0.07248	0.168708	0.866027	0.973801
AUXI1	AT4G12780	3995.05	-0.0875327	0.0658566	-1.32914	0.183802	0.488302	-0.0689726	0.0657817	-1.04851	0.294405	1	-0.0185601	0.0657695	-0.282199	0.777791	0.955659
AT4G12790	AT4G12790	2230.47	0.0425104	0.0785739	0.541024	0.588491	0.835246	0.00981408	0.0785318	0.124969	0.900548	1	0.0326963	0.0783309	0.417412	0.676377	0.926551
PSAL	AT4G12800	108302	-0.167727	0.0620143	-2.70465	0.00683765	0.0527273	-0.0852796	0.062009	-1.37528	0.169045	1	-0.0824473	0.0620115	-1.32955	0.183667	0.60029
AT4G12830	AT4G12830	3714.13	-0.507857	0.123624	-4.10807	3.98978e-05	0.000878686	-0.128618	0.123379	-1.04246	0.297196	1	-0.37924	0.123607	-3.06812	0.00215412	0.0424372
AT4G12840	AT4G12840	396.647	0.244876	0.174701	1.40168	0.16101	0.453712	-0.0710144	0.17553	-0.404572	0.685792	1	0.31589	0.17435	1.81181	0.0700153	0.377641
AT4G12850	AT4G12850	111.536	0.131775	0.257095	0.512554	0.608264	0.846202	-0.387805	0.260925	-1.48627	0.137208	1	0.51958	0.259131	2.00509	0.0449537	0.294965
AT4G12870	AT4G12870	45.5537	-0.157899	0.394696	-0.400051	0.689119	0.887033	-0.218568	0.394641	-0.553839	0.579689	1	0.0606689	0.395409	0.153433	0.878057	0.976298
ENODL19	AT4G12880	2731.09	-0.0527935	0.0739907	-0.713515	0.475527	0.768964	-0.0402895	0.0739009	-0.545183	0.585628	1	-0.012504	0.0738427	-0.169332	0.865535	0.973553
AT4G12890	AT4G12890	14.7916	1.05279	0.720556	1.46107	0.143995	0.426236	0.439556	0.731091	0.601233	0.547685	1	0.613231	0.702899	0.872431	0.382973	0.788834
AT4G12900	AT4G12900	540.755	0.110203	0.140154	0.786304	0.431689	0.7389	0.0664922	0.140091	0.474637	0.635046	1	0.0437113	0.139402	0.313563	0.753853	0.948903
SCPL20	AT4G12910	3539.61	-0.0923467	0.0787415	-1.17278	0.240883	0.564241	-0.0136351	0.0786203	-0.173429	0.862314	1	-0.0787117	0.0786128	-1.00126	0.316702	0.743102
AT4G12917	AT4G12917	907.241	-0.277148	0.128225	-2.16141	0.0306634	0.156376	-0.0427244	0.1276	-0.33483	0.737753	1	-0.234423	0.127985	-1.83165	0.067004	0.367426
AT4G12940	AT4G12940	1.08418	1.00895	2.70042	0.373626	0.708683	0.895813	-1.53154	2.88644	-0.530598	0.595698	1	2.54048	2.81581	0.902222	0.366939	0.779739
EPFL9	AT4G12970	625.947	-0.293868	0.116755	-2.51696	0.0118374	0.0799441	0.18845	0.114952	1.63937	0.101135	1	-0.482318	0.115674	-4.16964	3.05077e-05	0.00173596
AT4G12980	AT4G12980	1274.7	-0.276358	0.087022	-3.17573	0.0014946	0.0165475	-0.169234	0.0866405	-1.95329	0.0507854	0.967948	-0.107124	0.0870308	-1.23088	0.218368	0.642833
AT4G12990	AT4G12990	383.034	-0.00450831	0.13487	-0.033427	0.973334	0.992032	-0.02672	0.134678	-0.198399	0.842733	1	0.0222117	0.134224	0.165482	0.868565	0.974326
AT4G13000	AT4G13000	57.5645	0.400098	0.38798	1.03123	0.302432	0.628479	0.156064	0.38974	0.400431	0.688839	1	0.244034	0.384205	0.635166	0.52532	0.871209
CEQORH	AT4G13010	3520.71	0.119955	0.0627908	1.91039	0.0560829	0.237987	-0.00581852	0.0628543	-0.0925716	0.926244	1	0.125773	0.0626118	2.00878	0.0445601	0.293406
MHK	AT4G13020	3897.93	-0.0377025	0.0871595	-0.432569	0.665328	0.875469	0.0323143	0.0870672	0.371142	0.710531	1	-0.0700169	0.0870208	-0.804599	0.421051	0.813278
AT4G13030	AT4G13030	888.776	0.00504807	0.106576	0.0473661	0.962221	0.988834	-0.101724	0.10668	-0.953545	0.340314	1	0.106772	0.106412	1.00338	0.315677	0.742413
AT4G13040	AT4G13040	616.551	-0.0478588	0.117378	-0.407732	0.683471	0.884265	-0.000511859	0.117016	-0.00437428	0.99651	1	-0.047347	0.116836	-0.405243	0.685299	0.928918
FATA2	AT4G13050	1497.59	-0.190949	0.07427	-2.57101	0.0101404	0.0715647	-0.131889	0.0740004	-1.78228	0.074704	1	-0.0590593	0.0742005	-0.795942	0.426066	0.815846
AT4G13070	AT4G13070	478.335	0.048534	0.123402	0.393298	0.694099	0.888918	-0.209895	0.12418	-1.69025	0.0909797	1	0.258429	0.123593	2.09096	0.0365315	0.262666
LCR37	AT4G13095	1.18082	0.726987	3.02184	0.240577	0.809883	0.938091	-0.0139558	3.06359	-0.00455536	0.996365	1	0.740942	3.00945	0.246205	0.805524	0.960364
AT4G13100	AT4G13100	1768.96	-0.116358	0.0823568	-1.41285	0.157699	0.448934	-0.011248	0.082081	-0.137035	0.891003	1	-0.10511	0.0821083	-1.28014	0.200496	0.621269
AT4G13110	AT4G13110	344.165	0.0664899	0.145377	0.457363	0.64741	0.8678	0.0510424	0.14515	0.351652	0.725099	1	0.0154475	0.144324	0.107033	0.914762	0.984773
AT4G13130	AT4G13130	163.532	0.789029	0.232093	3.39962	0.000674803	0.00887693	0.181667	0.235147	0.77257	0.439777	1	0.607361	0.229418	2.6474	0.00811129	0.10225
AT4G13150	AT4G13150	1668.77	-0.0876642	0.0789018	-1.11105	0.266545	0.591709	-0.00509604	0.0786383	-0.0648035	0.94833	1	-0.0825681	0.0786143	-1.05029	0.293583	0.723116
AT4G13160	AT4G13160	2902.42	-0.019203	0.0689374	-0.278558	0.780584	0.927089	0.014292	0.0688232	0.207663	0.835492	1	-0.033495	0.0687223	-0.487397	0.625977	0.909039
RPL13AC	AT4G13170	508.644	0.266915	0.13739	1.94275	0.0520458	0.226031	0.0721709	0.137807	0.523711	0.60048	1	0.194744	0.136522	1.42646	0.153735	0.555543
AT4G13180	AT4G13180	3819.98	0.0543998	0.0778742	0.69856	0.484827	0.774162	-0.0104629	0.0778744	-0.134356	0.893121	1	0.0648627	0.0777468	0.834281	0.404123	0.801692
PBL24	AT4G13190	552.651	0.337651	0.119776	2.81902	0.00481709	0.0407079	0.0892402	0.120392	0.741247	0.458544	1	0.248411	0.118778	2.09139	0.0364929	0.26254
AT4G13200	AT4G13200	1689.95	-0.0932507	0.0837799	-1.11304	0.26569	0.590937	-0.0239202	0.0835564	-0.286276	0.774666	1	-0.0693305	0.0835437	-0.82987	0.406612	0.803569
AT4G13210	AT4G13210	99.5125	0.408762	0.259758	1.57362	0.115574	0.373169	0.501405	0.258466	1.93993	0.0523888	0.973156	-0.0926435	0.253118	-0.36601	0.714358	0.936604
AT4G13220	AT4G13220	945.895	-0.251447	0.0987795	-2.54554	0.010911	0.0755005	-0.0552515	0.0981017	-0.563206	0.573295	1	-0.196195	0.0985099	-1.99163	0.0464114	0.301148
AT4G13230	AT4G13230	27.3191	-0.0913494	0.452518	-0.201869	0.840019	0.948714	0.0817787	0.448013	0.182537	0.855162	1	-0.173128	0.447842	-0.386583	0.699065	0.932122
EDA21	AT4G13235	248.26	0.526036	0.216699	2.42749	0.0152036	0.0952218	0.198438	0.217755	0.911293	0.362141	1	0.327598	0.214872	1.52462	0.127355	0.508578
NYC1	AT4G13250	14804.1	-0.933451	0.325153	-2.87081	0.00409427	0.0359063	-0.392748	0.325117	-1.20802	0.22704	1	-0.540703	0.325163	-1.66287	0.0963389	0.447561
YUC2	AT4G13260	129.141	-0.600439	0.233621	-2.57014	0.0101658	0.0716616	-0.0803169	0.228574	-0.351382	0.725302	1	-0.520122	0.233018	-2.23211	0.0256079	0.213946
AT4G13270	AT4G13270	1793.52	0.00335409	0.0857258	0.0391258	0.96879	0.990653	-0.154511	0.0858693	-1.79937	0.0719603	0.996394	0.157865	0.0857087	1.84187	0.0654936	0.363708
AT4G06060	AT4G06060	28.9648	-0.485616	0.45999	-1.05571	0.291102	0.616577	-0.206282	0.45336	-0.455008	0.649104	1	-0.279333	0.460685	-0.606344	0.544287	0.87903
TPS12	AT4G13280	732.446	0.541855	0.136533	3.96867	7.22744e-05	0.00141813	0.25296	0.137014	1.84623	0.0648586	0.995941	0.288895	0.135403	2.13359	0.0328765	0.247058
CYP71A19	AT4G13290	737.522	0.277932	0.151307	1.83688	0.0662281	0.265173	0.00905399	0.15172	0.0596755	0.952414	1	0.268878	0.150904	1.78178	0.0747845	0.390559
TPS13	AT4G13300	11.3954	7.45637	1.43209	5.20663	1.92296e-07	9.37271e-06	0	1.84889	0	1	1	7.61958	1.43209	5.32059	1.03433e-07	1.4218e-05
CYP71A20	AT4G13310	40.3591	3.71991	0.652163	5.70396	1.17058e-08	8.54979e-07	0.742514	0.685434	1.08328	0.278686	1	2.9774	0.616816	4.82704	1.38576e-06	0.000135627
AT4G13330	AT4G13330	340.856	0.225366	0.162591	1.38609	0.16572	0.461332	0.188601	0.162479	1.16077	0.245736	1	0.0367649	0.160993	0.228363	0.819364	0.965294
AT4G13320	AT4G13320	78.4227	0.215489	0.326181	0.660644	0.508841	0.788068	0.244215	0.325371	0.750574	0.452909	1	-0.0287263	0.322198	-0.089157	0.928957	0.986533
LRX3	AT4G13340	3175.77	-0.231123	0.143839	-1.60682	0.108094	0.358937	-0.178804	0.143776	-1.24363	0.213637	1	-0.0523191	0.143845	-0.363718	0.716069	0.937029
MEE55	AT4G13345	731.554	-0.204885	0.123554	-1.65827	0.0972637	0.337675	-0.223203	0.123428	-1.80836	0.0705503	0.996394	0.0183175	0.123706	0.148074	0.882285	0.976653
NIG	AT4G13350	4090.25	0.0463699	0.0936327	0.495232	0.620436	0.852596	0.0787792	0.0935746	0.841887	0.399851	1	-0.0324093	0.0934785	-0.346703	0.728814	0.941594
AT4G13360	AT4G13360	3147.89	0.0610041	0.0725579	0.840764	0.40048	0.715155	0.0246654	0.0725294	0.340074	0.733801	1	0.0363387	0.072355	0.502228	0.615507	0.905799
AT4G13370	AT4G13370	484.807	0.00521201	0.171672	0.0303602	0.97578	0.992311	-0.0139468	0.171545	-0.0813011	0.935202	1	0.0191588	0.171233	0.111888	0.910912	0.984078
AT4G13390	AT4G13390	220.856	-0.0547787	0.329142	-0.166429	0.86782	0.958074	0.533267	0.32711	1.63024	0.103051	1	-0.588045	0.326928	-1.7987	0.0720665	0.383539
DVL10	AT4G13395	12.0754	0.864703	0.732271	1.18085	0.237662	0.56125	-0.961758	0.786772	-1.22241	0.221553	1	1.82646	0.765549	2.38582	0.0170411	0.165944
AT4G13400	AT4G13400	316.229	-0.0393655	0.195065	-0.201807	0.840068	0.948714	-0.0235329	0.19476	-0.12083	0.903825	1	-0.0158326	0.194516	-0.0813952	0.935128	0.987232
CSLA15	AT4G13410	126.218	1.00152	0.261813	3.82535	0.000130588	0.0023238	1.6635	0.257556	6.45879	1.0554e-10	1.98642e-07	-0.66198	0.244829	-2.70385	0.00685408	0.0914425
POT5	AT4G13420	700.694	-0.448196	0.446108	-1.00468	0.315051	0.641534	-0.0333069	0.445726	-0.0747251	0.940433	1	-0.414889	0.446015	-0.930213	0.352261	0.76916
IIL1	AT4G13430	16522.7	0.013468	0.0594267	0.226632	0.82071	0.942356	0.0379526	0.0594058	0.638871	0.522907	1	-0.0244846	0.0593768	-0.412359	0.680076	0.9278
AT4G06065	AT4G06065	7.18176	2.40995	1.16525	2.06818	0.0386228	0.183286	1.20993	1.19155	1.01543	0.309903	1	1.20002	1.08479	1.10622	0.268629	0.699598
AT4G13440	AT4G13440	54.47	-0.00705013	0.324281	-0.0217408	0.982655	0.994917	0.347895	0.318866	1.09104	0.275255	1	-0.354945	0.317431	-1.11818	0.263489	0.694468
AT4G13450	AT4G13450	10.3458	-2.25977	0.911116	-2.48022	0.01313	0.0858078	-0.370015	0.82114	-0.450612	0.652269	1	-1.88976	0.915048	-2.0652	0.0389041	0.271803
SUVH9	AT4G13460	2539.76	-0.0051983	0.0758016	-0.0685776	0.945326	0.984684	0.0297676	0.0756816	0.393327	0.694078	1	-0.0349659	0.0755584	-0.462767	0.643532	0.915619
AtMYB79	AT4G13480	18.1456	0.547556	0.730421	0.749645	0.453469	0.754332	0.586832	0.728791	0.805213	0.420697	1	-0.0392758	0.715372	-0.0549026	0.956216	0.990913
AT4G13490	AT4G13490	1.19041	-0.0980999	2.60619	-0.0376411	0.969974	0.991084	2.92371	2.37333	1.2319	0.217985	1	-3.02181	2.37334	-1.27323	0.202937	0.623272
AT4G13495	AT4G13495	8304.79	0.603391	0.0778228	7.7534	8.94664e-15	1.88712e-12	0.283563	0.077907	3.63976	0.000272892	0.0843853	0.319828	0.0776329	4.11975	3.7928e-05	0.00202625
AT4G06080	AT4G06080	6.523	0.360031	1.02742	0.350422	0.726022	0.90376	0.613469	1.01731	0.60303	0.546489	1	-0.253438	0.997869	-0.25398	0.799511	0.959931
AT4G06085	AT4G06085	2.94263	-3.25133	2.0506	-1.58555	0.112841	0.36834	0.609048	1.71607	0.354908	0.722659	1	-3.86038	2.02841	-1.90315	0.0570208	0.338039
AT4G13500	AT4G13500	3316.98	-0.510407	0.0944473	-5.40415	6.51175e-08	3.80261e-06	-0.128134	0.0940841	-1.36191	0.173228	1	-0.382273	0.0944211	-4.0486	5.15245e-05	0.00259404
AT4G13505	AT4G13505	9131.63	0.0935367	0.0981471	0.953026	0.340577	0.665807	0.0679758	0.0981372	0.692661	0.488522	1	0.0255609	0.0980833	0.260604	0.794398	0.958887
AMT1-1	AT4G13510	9119.65	0.0960405	0.0982091	0.977918	0.328115	0.654492	0.069808	0.0981994	0.710881	0.477158	1	0.0262324	0.0981448	0.267283	0.789251	0.958135
SMAP1	AT4G13520	2441.52	-0.145704	0.0776079	-1.87743	0.0604589	0.250614	-0.0461163	0.0774013	-0.595808	0.551303	1	-0.0995873	0.0774605	-1.28565	0.198564	0.619308
AT4G13530	AT4G13530	3259.84	0.0277576	0.0847512	0.327518	0.743276	0.910945	-0.138824	0.0848383	-1.63634	0.101769	1	0.166581	0.0847275	1.96608	0.0492889	0.311145
AT4G13540	AT4G13540	230.701	0.116185	0.191358	0.607162	0.543744	0.808331	0.165347	0.190776	0.866707	0.386103	1	-0.0491616	0.18953	-0.259387	0.795337	0.959209
AT4G13550	AT4G13550	2095.85	-0.218532	0.0710197	-3.07706	0.00209051	0.0214288	-0.118143	0.0707505	-1.66985	0.0949493	1	-0.10039	0.0709464	-1.41501	0.157067	0.560138
UNE15	AT4G13560	763.525	0.12646	0.109364	1.15632	0.24755	0.571463	0.0997232	0.109261	0.912708	0.361396	1	0.0267367	0.108583	0.246232	0.805503	0.960364
AT4G06105	AT4G06105	37.2784	0.00716083	0.38855	0.0184296	0.985296	0.995673	-0.0428564	0.388312	-0.110366	0.912119	1	0.0500173	0.386512	0.129407	0.897036	0.980561
HTA4	AT4G13570	206.973	0.470417	0.21002	2.23987	0.0250993	0.135659	0.150486	0.211301	0.712188	0.476348	1	0.319931	0.208076	1.53757	0.124153	0.502832
AT4G13572	AT4G13572	194.178	-0.156752	0.180568	-0.868106	0.385336	0.704065	0.0948242	0.178432	0.53143	0.595121	1	-0.251576	0.178854	-1.4066	0.159546	0.565028
AT4G06115	AT4G06115	9.8036	0.573873	0.815025	0.704118	0.48136	0.772219	0.636261	0.811745	0.783818	0.433147	1	-0.0623874	0.788237	-0.079148	0.936915	0.987425
AT4G13575	AT4G13575	515.44	0.400694	0.148624	2.69603	0.00701711	0.0538566	0.135226	0.149199	0.906346	0.364753	1	0.265467	0.147593	1.79865	0.0720742	0.383539
AT4G13577	AT4G13577	22.7157	0.140594	0.651064	0.215945	0.82903	0.94444	0.266597	0.648182	0.4113	0.680853	1	-0.126003	0.643931	-0.195678	0.844863	0.971472
DIR18	AT4G13580	1095.71	0.0570704	0.114731	0.497429	0.618887	0.851777	0.0814452	0.114569	0.710886	0.477155	1	-0.0243748	0.114255	-0.213337	0.831064	0.969456
AT4G06135	AT4G06135	269.5	0.0771657	0.182023	0.423933	0.671615	0.878967	0.150306	0.181385	0.828656	0.407299	1	-0.0731403	0.180466	-0.405286	0.685267	0.928918
PAM71-HL	AT4G13590	4622.95	-0.214005	0.0821736	-2.6043	0.00920624	0.0662719	-0.0297134	0.0820162	-0.362287	0.717138	1	-0.184291	0.0820911	-2.24496	0.0247708	0.209376
AT4G13600	AT4G13600	40.1726	-0.364855	0.418117	-0.872614	0.382874	0.701893	-0.95465	0.426852	-2.23649	0.0253198	0.876563	0.589795	0.430141	1.37117	0.170323	0.580926
MET3	AT4G13610	1.09086	4.07167	3.2239	1.26296	0.206602	0.519938	0	3.40168	0	1	1	4.2349	3.22394	1.31358	0.188987	0.607513
AT4G13615	AT4G13615	3407.39	0.168995	0.0903545	1.87036	0.0614344	0.253263	0.119819	0.0903432	1.32627	0.184752	1	0.0491759	0.0901247	0.545643	0.585312	0.894285
ERF062	AT4G13620	79.5431	0.277004	0.378986	0.730908	0.464835	0.761817	0.100853	0.37981	0.265535	0.790597	1	0.176151	0.376733	0.467574	0.640089	0.913958
AT4G13630	AT4G13630	1248.46	0.16347	0.0945184	1.7295	0.0837198	0.308177	-0.00457812	0.0947185	-0.0483339	0.96145	1	0.168048	0.0941771	1.78438	0.074362	0.389016
UNE16	AT4G13640	1451.02	-0.241759	0.10793	-2.23996	0.0250933	0.135657	-0.116742	0.107635	-1.08461	0.278096	1	-0.125017	0.107858	-1.15909	0.246419	0.67547
PCMP-H42	AT4G13650	453.771	-0.135049	0.14359	-0.940518	0.346952	0.671722	-0.210438	0.14363	-1.46514	0.142884	1	0.0753883	0.143757	0.524414	0.599991	0.901175
PRR2	AT4G13660	1484.82	0.011754	0.0881715	0.133308	0.89395	0.967603	0.0405723	0.0880063	0.461016	0.644787	1	-0.0288183	0.087793	-0.328253	0.74272	0.945313
PTAC5	AT4G13670	4814.91	-0.32576	0.0683809	-4.76391	1.89878e-06	6.78237e-05	-0.0426221	0.0681223	-0.625671	0.531531	1	-0.283138	0.0682967	-4.14571	3.38763e-05	0.00187956
AT4G13680	AT4G13680	44.3545	-0.369827	0.432478	-0.855135	0.392476	0.709076	-0.0666951	0.427716	-0.155933	0.876086	1	-0.303132	0.431328	-0.702788	0.482188	0.84748
AT4G13690	AT4G13690	85.3926	0.248628	0.273328	0.909632	0.363017	0.685521	0.0488953	0.274628	0.178042	0.85869	1	0.199733	0.270994	0.737039	0.461098	0.836803
AT4G13710	AT4G13710	403.533	-0.360776	0.158947	-2.26979	0.0232203	0.128281	-0.110702	0.157729	-0.701851	0.482772	1	-0.250074	0.158756	-1.57521	0.115207	0.486405
AT4G13720	AT4G13720	1044.82	-0.037826	0.112482	-0.336285	0.736656	0.907944	-0.000821155	0.11228	-0.00731349	0.994165	1	-0.0370048	0.112147	-0.329966	0.741426	0.945253
AT4G13730	AT4G13730	1329.69	0.0708712	0.0880683	0.804731	0.420975	0.730533	-0.0187114	0.0881174	-0.212347	0.831837	1	0.0895826	0.0877612	1.02075	0.307371	0.734089
NOV	AT4G13750	1076.36	-0.162851	0.129032	-1.2621	0.206913	0.520003	0.0907946	0.128491	0.706625	0.4798	1	-0.253645	0.128606	-1.97227	0.0485792	0.308737
CYP83A1	AT4G13770	11429.6	0.133851	0.0736572	1.81721	0.0691849	0.273167	0.160395	0.0736328	2.17831	0.0293827	0.888909	-0.0265447	0.0735624	-0.360846	0.718214	0.937691
AT4G13780	AT4G13780	5499.98	0.0195541	0.0645538	0.302911	0.761957	0.919535	-0.0307745	0.0645444	-0.476796	0.633507	1	0.0503286	0.0644616	0.780753	0.434948	0.820392
AT4G13790	AT4G13790	5.60006	3.35946	1.58749	2.11621	0.0343266	0.169131	-2.10944	1.96518	-1.07341	0.283088	1	5.4689	1.84521	2.96384	0.0030383	0.054027
AT4G13800	AT4G13800	1813.84	0.0846226	0.0946093	0.894442	0.371085	0.692494	0.0188078	0.0946109	0.198791	0.842426	1	0.0658148	0.0943459	0.69759	0.485434	0.849289
AT4G13820	AT4G13820	73.5722	1.6901	0.31224	5.41284	6.20316e-08	3.63108e-06	0.147605	0.326594	0.451952	0.651304	1	1.5425	0.306665	5.02991	4.90704e-07	5.53297e-05
ATJ20	AT4G13830	2724.97	-0.041095	0.0821391	-0.50031	0.616857	0.850977	-0.124215	0.0821587	-1.51189	0.130562	1	0.0831199	0.0820946	1.01249	0.311304	0.73851
CER26	AT4G13840	9480.95	-0.410104	0.0825791	-4.96619	6.82805e-07	2.77523e-05	-0.136723	0.0824711	-1.65783	0.0973509	1	-0.27338	0.0825708	-3.31086	0.00093011	0.0240062
RBG2	AT4G13850	5547.2	-0.0351266	0.0860973	-0.407987	0.683283	0.884265	0.0574332	0.0860209	0.667665	0.504347	1	-0.0925598	0.0859863	-1.07645	0.281727	0.711546
AT4G13860	AT4G13860	678.108	-0.0727177	0.120198	-0.604981	0.545191	0.809574	-0.114859	0.120132	-0.956104	0.33902	1	0.0421414	0.12005	0.35103	0.725566	0.940303
WEX	AT4G13870	340.556	-0.102001	0.14828	-0.687898	0.491517	0.778025	-0.140175	0.148154	-0.946146	0.344074	1	0.0381738	0.148163	0.257647	0.796679	0.959642
AtRLP48	AT4G13880	172.422	0.464371	0.268935	1.72671	0.0842206	0.309277	-0.0896536	0.271321	-0.330434	0.741072	1	0.554025	0.268487	2.0635	0.0390647	0.272396
AT4G13885	AT4G13885	59.2908	-0.758659	0.332085	-2.28453	0.0223404	0.124943	-0.246988	0.324115	-0.762038	0.446037	1	-0.511671	0.332972	-1.53668	0.124373	0.502834
SHM5	AT4G13890	170.738	1.78274	0.267893	6.65467	2.83939e-11	3.52661e-09	-0.0163879	0.276925	-0.0591784	0.95281	1	1.79913	0.266468	6.75176	1.46058e-11	4.30571e-09
AT4G06160	AT4G06160	2.73251	-3.04221	2.11958	-1.43529	0.151204	0.437624	0.761862	1.79934	0.423412	0.671995	1	-3.80407	2.09121	-1.81907	0.0689006	0.374135
AT4G13918	AT4G13918	823.997	0.278027	0.0941709	2.95237	0.00315348	0.0295857	0.0167878	0.0947408	0.177198	0.859353	1	0.261239	0.0935672	2.79199	0.00523843	0.0763771
AtRLP50	AT4G13920	793.685	0.293952	0.0958763	3.06595	0.00216978	0.0221269	0.016428	0.0965048	0.170229	0.86483	1	0.277524	0.0952594	2.91335	0.00357568	0.0592749
SHM4	AT4G13930	12480.8	-0.0653658	0.0571109	-1.14454	0.252399	0.576877	0.0416471	0.0570547	0.72995	0.465421	1	-0.107013	0.0570422	-1.87603	0.060651	0.350498
SAHH1	AT4G13940	59540.1	0.0429853	0.0453665	0.947511	0.343378	0.668899	0.00433567	0.0453643	0.0955745	0.923858	1	0.0386496	0.0453512	0.852229	0.394087	0.795522
RALFL31	AT4G13950	311.197	-0.0670243	0.146865	-0.456368	0.648125	0.868034	-0.109195	0.146747	-0.7441	0.456816	1	0.0421703	0.146573	0.287709	0.77357	0.95474
AT4G13970	AT4G13970	1202.86	0.0928879	0.110779	0.838497	0.401752	0.716138	0.0422744	0.110755	0.381693	0.702689	1	0.0506135	0.110397	0.458469	0.646615	0.91679
HSFA5	AT4G13980	772.55	0.0178256	0.126919	0.140449	0.888305	0.965788	0.02525	0.126748	0.199214	0.842095	1	-0.00742442	0.126449	-0.0587146	0.953179	0.99063
GT14	AT4G13990	566.89	-0.0825812	0.130249	-0.634026	0.526064	0.798197	-0.158788	0.130286	-1.21876	0.222935	1	0.0762064	0.130229	0.585174	0.558431	0.884949
AT4G13992	AT4G13992	33.6201	-0.0501648	0.571732	-0.0877419	0.930082	0.979965	0.494357	0.564528	0.875701	0.381193	1	-0.544522	0.563784	-0.965836	0.334126	0.758718
AT4G14000	AT4G14000	1844.84	0.0265664	0.0918314	0.289295	0.772356	0.924153	0.0729724	0.0916805	0.795942	0.426066	1	-0.046406	0.0914926	-0.507211	0.612007	0.904158
RALFL32	AT4G14010	948.776	0.102451	0.118598	0.86385	0.387671	0.705281	0.132325	0.118408	1.11753	0.263767	1	-0.0298736	0.117953	-0.253267	0.800062	0.959931
AT4G14020	AT4G14020	1118.53	0.161901	0.142669	1.1348	0.256459	0.580807	0.205103	0.142518	1.43914	0.150112	1	-0.0432019	0.142098	-0.304028	0.761106	0.950536
SBP1	AT4G14030	7070.73	-0.0245526	0.0575591	-0.426563	0.669697	0.877814	-0.0309057	0.0575256	-0.537251	0.591094	1	0.00635308	0.0574796	0.110528	0.911991	0.984078
SBP2	AT4G14040	6857.08	0.124157	0.0680262	1.82514	0.0679805	0.270024	0.231262	0.0679438	3.40372	0.000664738	0.154903	-0.107105	0.0678196	-1.57926	0.114276	0.485211
PCMP-H13	AT4G14050	229.011	0.200583	0.19909	1.0075	0.313695	0.640051	-0.118238	0.200376	-0.59008	0.555137	1	0.318821	0.198827	1.60351	0.108822	0.474459
AT4G14060	AT4G14060	1511.64	0.736355	0.122899	5.99155	2.07854e-09	1.84937e-07	0.287832	0.123336	2.33372	0.0196103	0.816028	0.448523	0.122205	3.67024	0.000242327	0.00873233
AAE15	AT4G14070	4884.78	-0.338305	0.100144	-3.3782	0.000729624	0.00943076	-0.12992	0.100006	-1.29913	0.1939	1	-0.208385	0.100127	-2.0812	0.0374154	0.265973
AT4G14100	AT4G14100	1044.12	-0.147397	0.106491	-1.38413	0.16632	0.462184	-0.236626	0.106545	-2.2209	0.026358	0.884814	0.0892283	0.106645	0.836683	0.402771	0.801042
UGT75C1	AT4G14090	645.219	0.180757	0.177562	1.01799	0.308682	0.634852	0.159357	0.177478	0.897899	0.369239	1	0.0213998	0.17686	0.120998	0.903692	0.981832
AT4G06175	AT4G06175	68.1921	0.221385	0.341169	0.648903	0.516401	0.792968	0.269996	0.340092	0.793892	0.427259	1	-0.0486112	0.336513	-0.144455	0.885141	0.977361
AT4G14096	AT4G14096	732.865	0.0982939	0.125461	0.783459	0.433357	0.739843	0.119969	0.125248	0.957849	0.338139	1	-0.021675	0.124705	-0.17381	0.862015	0.972875
AT4G14103	AT4G14103	212.298	0.0945249	0.22598	0.418288	0.675737	0.880455	0.0659576	0.225809	0.292095	0.770214	1	0.0285673	0.2248	0.127079	0.898878	0.980642
AT4G14104	AT4G14104	6.54972	-0.964711	0.963371	-1.00139	0.316638	0.643747	-0.95918	0.959948	-0.999199	0.317698	1	-0.00553085	0.991885	-0.0055761	0.995551	0.999349
CSN8	AT4G14110	1029.9	0.132251	0.0956741	1.3823	0.166879	0.46299	0.135809	0.0955177	1.42183	0.155077	1	-0.00355886	0.0949236	-0.0374919	0.970093	0.993771
AT4G14120	AT4G14120	202.198	-0.279258	0.171238	-1.63082	0.102929	0.349301	-0.064735	0.169266	-0.382446	0.70213	1	-0.214523	0.170579	-1.25762	0.20853	0.631866
XTH15	AT4G14130	413.209	-0.429021	0.190761	-2.249	0.0245128	0.133499	-0.056284	0.189375	-0.297209	0.766307	1	-0.372737	0.190455	-1.95709	0.0503372	0.315242
MET2	AT4G08990	26.3447	-0.676437	0.53654	-1.26074	0.207403	0.520753	0.142161	0.52016	0.273302	0.784621	1	-0.818598	0.531993	-1.53874	0.123868	0.502618
AT4G14145	AT4G14145	489.601	-0.171642	0.14903	-1.15173	0.249432	0.57387	-0.106707	0.148602	-0.71807	0.472714	1	-0.0649355	0.148842	-0.43627	0.662641	0.922569
ARPC4	AT4G14147	463.21	0.0148489	0.145496	0.102057	0.918711	0.976161	0.0206107	0.145254	0.141895	0.887163	1	-0.00576184	0.14483	-0.0397834	0.968266	0.99332
KIN12A	AT4G14150	427.977	0.145346	0.179867	0.808077	0.419046	0.729552	0.360491	0.179062	2.01321	0.0440921	0.956513	-0.215144	0.178211	-1.20725	0.227336	0.652977
AT4G14160	AT4G14160	6049.12	0.0284946	0.0561013	0.507912	0.611515	0.847976	0.0303901	0.0560561	0.542138	0.587724	1	-0.00189553	0.0559618	-0.0338719	0.972979	0.994062
AT4G14165	AT4G14165	2.74163	2.73825	1.68213	1.62785	0.103556	0.35041	2.04398	1.70596	1.19814	0.230862	1	0.694275	1.41566	0.490425	0.623833	0.908416
PCMP-E17	AT4G14170	169.79	0.165503	0.192672	0.858992	0.390345	0.707793	0.252558	0.191637	1.3179	0.187539	1	-0.0870541	0.18953	-0.459316	0.646007	0.916425
PRD1	AT4G14180	319.712	-0.192949	0.170641	-1.13073	0.25817	0.582526	0.0043063	0.169492	0.0254071	0.97973	1	-0.197255	0.169924	-1.16084	0.245705	0.67466
AT4G14190	AT4G14190	630.31	-0.0550179	0.131838	-0.417315	0.676448	0.880858	-0.009703	0.131527	-0.0737718	0.941192	1	-0.0453149	0.131392	-0.344884	0.730182	0.942105
AT4G14200	AT4G14200	913.832	-0.0317984	0.121182	-0.262402	0.793011	0.931199	0.0162681	0.120944	0.134509	0.893	1	-0.0480665	0.12079	-0.397934	0.690679	0.931242
PDS	AT4G14210	5380.21	-0.240592	0.0655218	-3.67193	0.000240722	0.00384213	-0.106374	0.0653847	-1.6269	0.103759	1	-0.134217	0.0654831	-2.04965	0.0403985	0.276418
RHF1A	AT4G14220	1954.49	0.143201	0.0797164	1.79639	0.072433	0.281494	0.0130859	0.0798124	0.163959	0.869764	1	0.130116	0.0794312	1.63809	0.101403	0.459396
CBSDUF2	AT4G14230	3271.76	-0.117098	0.0691727	-1.69283	0.0904872	0.323546	-0.0601264	0.069045	-0.870829	0.383847	1	-0.0569715	0.069063	-0.824921	0.409416	0.804722
CBSDUF1	AT4G14240	1394.23	0.0404173	0.103349	0.391078	0.69574	0.889924	0.0727293	0.103194	0.704782	0.480946	1	-0.0323119	0.102949	-0.313862	0.753626	0.948903
CID2	AT4G14270	4312	0.136522	0.126158	1.08215	0.279184	0.604485	0.0175262	0.126181	0.138898	0.889531	1	0.118996	0.126074	0.943856	0.345243	0.764784
AT4G14280	AT4G14280	9.2317	1.91128	1.30009	1.47012	0.14153	0.421709	0.279329	1.32942	0.210113	0.83358	1	1.63195	1.28384	1.27114	0.203678	0.624041
AT4G14290	AT4G14290	580.353	-0.00465997	0.129429	-0.0360041	0.971279	0.991353	0.0215638	0.129148	0.16697	0.867393	1	-0.0262238	0.128831	-0.203551	0.838704	0.970576
RNP1	AT4G14300	2946.55	-0.0134827	0.066268	-0.203457	0.838778	0.948714	-0.0130628	0.0661902	-0.197353	0.843551	1	-0.000419869	0.0660804	-0.00635391	0.99493	0.999177
AT4G14305	AT4G14305	1177.4	-0.00135868	0.0971546	-0.0139847	0.988842	0.997308	0.035507	0.0969487	0.366245	0.714182	1	-0.0368656	0.096733	-0.381107	0.703124	0.933277
AT4G14320	AT4G14320	5957.7	-0.0971237	0.0793295	-1.22431	0.220836	0.540163	-0.0420619	0.0792696	-0.530619	0.595683	1	-0.0550618	0.0792676	-0.694632	0.487286	0.850331
KIN10A	AT4G14330	785.008	0.177416	0.124083	1.42982	0.152767	0.440272	0.0398063	0.124253	0.320366	0.748691	1	0.13761	0.123555	1.11376	0.265384	0.696195
CKL11	AT4G14340	1785.09	0.0457893	0.0872296	0.524928	0.599633	0.840936	-0.0870387	0.0873319	-0.996643	0.318938	1	0.132828	0.0871061	1.5249	0.127284	0.508578
AT4G14342	AT4G14342	998.841	-0.127506	0.0918209	-1.38864	0.164941	0.460341	-0.0631624	0.0914855	-0.690409	0.489937	1	-0.064344	0.0915592	-0.702759	0.482206	0.84748
AT4G14350	AT4G14350	3301.06	0.0996112	0.0774431	1.28625	0.198356	0.508908	0.0047465	0.0774702	0.0612687	0.951145	1	0.0948647	0.0772789	1.22756	0.219611	0.64339
AT4G14360	AT4G14360	3822.86	-0.210634	0.0865381	-2.43401	0.0149327	0.0940471	-0.0284951	0.0863591	-0.329961	0.741429	1	-0.182139	0.0864426	-2.10706	0.0351127	0.256524
AT4G14358	AT4G14358	73.3367	-0.262427	0.273675	-0.9589	0.337609	0.66304	-0.426495	0.274925	-1.55131	0.120827	1	0.164068	0.276788	0.592757	0.553344	0.88353
XBAT34	AT4G14365	326.572	2.24029	0.246796	9.07752	1.11078e-19	3.67279e-17	0.762495	0.250473	3.04422	0.00233284	0.318924	1.4778	0.241388	6.12209	9.23578e-10	1.91509e-07
AT4G14368	AT4G14368	68.2457	1.79773	0.430034	4.18044	2.90941e-05	0.000678622	1.24518	0.43311	2.87498	0.00404048	0.431068	0.55255	0.41183	1.34169	0.179695	0.594519
AT4G14370	AT4G14370	401.839	0.809088	0.160981	5.02599	5.00846e-07	2.15752e-05	0.253656	0.162585	1.56015	0.118725	1	0.555431	0.159088	3.49134	0.000480608	0.0145
AT4G14380	AT4G14380	101.679	0.0630857	0.301551	0.209204	0.834289	0.946993	0.253866	0.299669	0.847152	0.39691	1	-0.19078	0.298273	-0.639615	0.522423	0.870231
AT4G14385	AT4G14385	857.023	-0.0222722	0.118344	-0.188199	0.850721	0.952491	0.0070527	0.118128	0.0597038	0.952392	1	-0.0293249	0.117937	-0.248649	0.803632	0.960152
AT4G14390	AT4G14390	259.717	1.72376	0.176292	9.77786	1.40145e-22	6.12334e-20	0.428213	0.181956	2.35338	0.0186034	0.800885	1.29555	0.171126	7.57073	3.71124e-14	1.46462e-11
ACD6	AT4G14400	30510.8	0.479457	0.280771	1.70765	0.0877019	0.317381	0.462066	0.280769	1.64571	0.099823	1	0.0173914	0.280752	0.0619457	0.950606	0.990097
BHLH104	AT4G14410	2562.15	-0.0575855	0.0699932	-0.82273	0.410662	0.723087	-0.0234506	0.0698637	-0.335662	0.737126	1	-0.0341349	0.0698046	-0.489006	0.624837	0.908895
AT4G14420	AT4G14420	3499.23	0.0042421	0.0695114	0.0610274	0.951337	0.986195	0.0835995	0.0693749	1.20504	0.228188	1	-0.0793574	0.0692664	-1.14568	0.251926	0.68246
ECI2	AT4G14430	2159.38	-0.0950903	0.0887922	-1.07093	0.284201	0.609495	-0.0506144	0.0886575	-0.570898	0.568069	1	-0.0444759	0.0886503	-0.501701	0.615878	0.905951
ECI3	AT4G14440	1715.21	-0.1583	0.0855578	-1.85021	0.064283	0.260238	-0.138487	0.085419	-1.62126	0.104961	1	-0.0198134	0.0855149	-0.231696	0.816774	0.964203
AT4G14450	AT4G14450	3.75508	0.312572	1.54487	0.202329	0.839659	0.948714	-0.854294	1.59486	-0.535655	0.592197	1	1.16687	1.58058	0.738251	0.460362	0.835928
BET12	AT4G14455	712.468	0.0828708	0.0979816	0.845779	0.397676	0.712887	0.183043	0.0974466	1.8784	0.060327	0.995941	-0.100173	0.0967739	-1.03512	0.300613	0.728374
AHL20	AT4G14465	1336.81	0.448401	0.103084	4.34984	1.36237e-05	0.000361126	0.159076	0.103441	1.53785	0.124085	1	0.289325	0.102459	2.8238	0.00474576	0.0720343
BLUS1	AT4G14480	603.818	-0.386837	0.111186	-3.47918	0.000502953	0.00698426	-0.10936	0.109913	-0.994971	0.319751	1	-0.277476	0.111001	-2.49977	0.0124274	0.135384
AT4G14500	AT4G14500	3817.15	-0.0271138	0.06139	-0.441665	0.658732	0.873158	-0.0227748	0.0613211	-0.371402	0.710338	1	-0.004339	0.061244	-0.0708478	0.943519	0.98868
CFM3B	AT4G14510	3520.9	-0.176714	0.0711228	-2.48464	0.0129683	0.0851605	-0.10404	0.0709908	-1.46555	0.142772	1	-0.0726743	0.0710654	-1.02264	0.306478	0.733172
NRPB7L	AT4G14520	462.566	0.0850638	0.121366	0.700887	0.483374	0.773289	0.0596545	0.121206	0.492176	0.622595	1	0.0254093	0.120387	0.211064	0.832838	0.969758
NFYB3	AT4G14540	2183.97	-0.417339	0.0959827	-4.34806	1.37345e-05	0.000363304	-0.130198	0.095562	-1.36244	0.173058	1	-0.287141	0.0959451	-2.99276	0.00276467	0.0505576
AT4G06195	AT4G06195	39.9652	-0.0391659	0.461674	-0.0848346	0.932393	0.981238	-0.322866	0.464562	-0.694991	0.487061	1	0.2837	0.463802	0.611684	0.540747	0.878501
AT4G14548	AT4G14548	122.322	0.0345576	0.316616	0.109147	0.913086	0.975111	0.0743993	0.315996	0.235444	0.813864	1	-0.0398417	0.315124	-0.126432	0.89939	0.980726
IAA14	AT4G14550	727.606	-0.107925	0.129285	-0.834782	0.40384	0.717769	-0.107273	0.12912	-0.830798	0.406088	1	-0.00065274	0.129139	-0.00505455	0.995967	0.999459
IAA1	AT4G14560	501.448	0.266226	0.13392	1.98796	0.0468166	0.20934	0.0245455	0.134513	0.182476	0.855209	1	0.241681	0.133195	1.81449	0.0696019	0.376524
AT4G14570	AT4G14570	3011.41	-0.0693877	0.0649946	-1.06759	0.285705	0.610695	-0.0671459	0.0649138	-1.03439	0.300956	1	-0.00224175	0.0648749	-0.034555	0.972435	0.994038
CIPK4	AT4G14580	1061.42	0.747724	0.111943	6.67952	2.39728e-11	3.02354e-09	0.19388	0.112824	1.71843	0.085718	1	0.553844	0.111071	4.9864	6.15132e-07	6.77975e-05
emb2739	AT4G14590	172.066	0.54411	0.216912	2.50844	0.0121266	0.0813137	0.196912	0.218545	0.901013	0.367581	1	0.347198	0.21427	1.62037	0.105152	0.466787
AT4G14600	AT4G14600	416.513	-0.0261649	0.165846	-0.157766	0.874641	0.960277	0.0787463	0.165278	0.476449	0.633755	1	-0.104911	0.165006	-0.635802	0.524906	0.871165
MTERF5	AT4G14605	1038.61	-0.030059	0.0949821	-0.31647	0.751646	0.915123	-0.163179	0.0951471	-1.71502	0.0863423	1	0.13312	0.0949777	1.40159	0.161038	0.567765
AT4G14615	AT4G14615	1139.69	-0.0907999	0.0904769	-1.00357	0.315586	0.642273	0.0347536	0.0900436	0.385965	0.699523	1	-0.125554	0.0900205	-1.39472	0.1631	0.570266
AT4G14620	AT4G14620	1484.13	0.113728	0.0843438	1.34839	0.177535	0.47962	0.008879	0.0844174	0.10518	0.916233	1	0.104849	0.0839997	1.24821	0.211956	0.635399
GLP9	AT4G14630	1303.21	1.13253	0.416419	2.71969	0.00653438	0.050903	0.650443	0.416572	1.56142	0.118425	1	0.482085	0.415954	1.15899	0.246461	0.67547
CML8	AT4G14640	32.3798	0.144613	0.529234	0.27325	0.784661	0.928456	0.390736	0.525223	0.743943	0.456911	1	-0.246122	0.521369	-0.47207	0.636877	0.9122
AT4G14650	AT4G14650	219.785	-0.158969	0.22278	-0.713568	0.475494	0.768962	0.302767	0.220274	1.37451	0.169285	1	-0.461736	0.220602	-2.09308	0.0363424	0.261765
NRPE7	AT4G14660	371.598	-0.182996	0.152777	-1.1978	0.230995	0.553047	0.186971	0.150971	1.23846	0.215544	1	-0.369968	0.15136	-2.44429	0.0145137	0.150284
APS3	AT4G14680	1341.17	0.149696	0.0916752	1.6329	0.102491	0.348538	0.184937	0.091493	2.02133	0.0432459	0.956513	-0.0352411	0.0909755	-0.387369	0.698483	0.932046
ELIP2	AT4G14690	212.721	-0.0339142	0.190923	-0.177633	0.859011	0.955059	-0.15854	0.191273	-0.828867	0.40718	1	0.124626	0.190885	0.652884	0.513831	0.864298
MPC2	AT4G14695	51.4391	-0.0157913	0.418628	-0.0377214	0.96991	0.991084	0.307929	0.414521	0.742855	0.45757	1	-0.32372	0.413467	-0.782941	0.433662	0.819761
ORC1A	AT4G14700	159.857	0.127535	0.225279	0.566122	0.571311	0.825197	-0.133124	0.226545	-0.587626	0.556784	1	0.260659	0.225057	1.15819	0.246785	0.675884
AT4G06210	AT4G06210	37.4026	-0.0640505	0.409508	-0.156409	0.875711	0.960671	0.0365346	0.406978	0.0897703	0.92847	1	-0.100585	0.406391	-0.247508	0.804515	0.960284
ATARD2	AT4G14710	4522.22	0.103373	0.0659076	1.56846	0.116775	0.375198	0.0942056	0.0658653	1.43028	0.152638	1	0.00916762	0.0656945	0.139549	0.889016	0.977958
AT4G06215	AT4G06215	335.742	0.0960749	0.150552	0.638149	0.523377	0.796788	0.0548726	0.150446	0.364733	0.71531	1	0.0412022	0.149484	0.275629	0.782833	0.95699
TIFY4A	AT4G14713	369.311	0.0449701	0.127296	0.353271	0.723885	0.903258	0.0129073	0.127135	0.101524	0.919134	1	0.0320628	0.126376	0.253709	0.79972	0.959931
ARD2	AT4G14716	4789.15	0.16483	0.083393	1.97655	0.048093	0.21369	0.0546447	0.083419	0.655064	0.512427	1	0.110185	0.0832556	1.32346	0.185683	0.602638
PPD2	AT4G14720	873.503	0.0242471	0.126888	0.19109	0.848455	0.951508	0.0622019	0.126675	0.491037	0.623401	1	-0.0379548	0.126393	-0.300292	0.763955	0.951634
EPFL4	AT4G14723	16.349	-0.681572	0.714045	-0.954522	0.339819	0.665269	0.378766	0.688761	0.549923	0.582372	1	-1.06034	0.704358	-1.5054	0.132222	0.515901
LFG1	AT4G14730	3.75464	2.11152	1.3375	1.57871	0.114403	0.371168	1.56801	1.35449	1.15764	0.247009	1	0.543506	1.18882	0.457182	0.64754	0.917176
AT4G14740	AT4G14740	1643.5	0.100976	0.0821386	1.22933	0.218947	0.537137	-0.063569	0.0823099	-0.772312	0.439929	1	0.164545	0.0819515	2.00783	0.0446614	0.293915
AT4G06225	AT4G06225	32.9893	-0.111301	0.427951	-0.260078	0.794804	0.932299	-0.195407	0.428281	-0.45626	0.648203	1	0.0841069	0.428475	0.196293	0.84438	0.971472
AT4G06235	AT4G06235	48.8467	0.0171191	0.423432	0.0404292	0.967751	0.990413	-0.129442	0.424364	-0.305025	0.760347	1	0.146561	0.423011	0.34647	0.728989	0.941594
AT4G06265	AT4G06265	5.95592	0.432322	1.0326	0.418674	0.675455	0.880367	-2.48968	1.23036	-2.02353	0.0430181	0.956513	2.922	1.21729	2.40041	0.0163769	0.161968
AT4G14746	AT4G14746	419.801	0.155155	0.140265	1.10616	0.268658	0.593976	-0.0750828	0.140913	-0.53283	0.594151	1	0.230238	0.13988	1.64597	0.0997704	0.455274
IQD19	AT4G14750	529.627	-0.0121618	0.146337	-0.0831087	0.933765	0.981753	0.02859	0.146021	0.195794	0.844771	1	-0.0407519	0.145737	-0.279626	0.779765	0.956307
NET1B	AT4G14760	3881	-0.060238	0.078042	-0.771867	0.440193	0.74448	-0.0150456	0.0779569	-0.192999	0.84696	1	-0.0451925	0.0779238	-0.579957	0.561943	0.886464
TCX2	AT4G14770	1512.9	-0.0851337	0.0869938	-0.978618	0.327769	0.654285	0.026467	0.0866793	0.305344	0.760104	1	-0.111601	0.0866502	-1.28795	0.197765	0.618818
AT4G14780	AT4G14780	115.209	0.217231	0.278381	0.780337	0.435193	0.740735	-0.18559	0.280836	-0.660848	0.50871	1	0.402821	0.278549	1.44614	0.148138	0.546327
SCRL23	AT4G14785	1.41014	0.341256	2.3366	0.146048	0.883884	0.9637	-0.0210476	2.35684	-0.00893046	0.992875	1	0.362303	2.32517	0.155818	0.876176	0.976169
SUV3	AT4G14790	816.39	0.0669724	0.0999829	0.669839	0.50296	0.78515	0.0158859	0.0999444	0.158948	0.87371	1	0.0510865	0.0994408	0.513738	0.607435	0.903374
PBD2	AT4G14800	2429.09	0.0678073	0.065599	1.03366	0.301293	0.627567	0.0473239	0.0655353	0.722114	0.470224	1	0.0204834	0.0652738	0.313808	0.753667	0.948903
AT4G14805	AT4G14805	2.54164	-1.00882	1.83437	-0.549953	0.582352	0.831447	-1.3612	1.85485	-0.733861	0.463033	1	0.352388	1.89751	0.18571	0.852672	0.972215
AT4G14819	AT4G14819	47.2063	0.0658276	0.359684	0.183015	0.854786	0.953414	-0.277351	0.363591	-0.76281	0.445577	1	0.343178	0.361363	0.949678	0.342276	0.762733
PCMP-H3	AT4G14820	215.124	-0.0134604	0.190144	-0.0707907	0.943564	0.9844	-0.124749	0.190413	-0.65515	0.512371	1	0.111289	0.189905	0.586022	0.55786	0.884738
HSP1	AT4G14830	433.612	-0.22159	0.128623	-1.72279	0.0849256	0.310932	-0.0299864	0.127514	-0.235163	0.814082	1	-0.191604	0.128065	-1.49614	0.134617	0.520395
AT4G14840	AT4G14840	328.49	0.0516298	0.153331	0.336721	0.736327	0.907859	0.237945	0.152202	1.56334	0.117971	1	-0.186315	0.151414	-1.2305	0.218511	0.642833
LOI1	AT4G14850	358.075	-0.0301812	0.146332	-0.206251	0.836595	0.947771	-0.084429	0.146285	-0.577155	0.563835	1	0.0542478	0.145961	0.37166	0.710146	0.93494
OFP11	AT4G14860	2127.66	-0.345548	0.092881	-3.72033	0.000198963	0.00328935	-0.130292	0.0925302	-1.40811	0.1591	1	-0.215256	0.0928408	-2.31855	0.0204196	0.186847
OASA1	AT4G14880	22518.7	0.0271237	0.0550331	0.492862	0.62211	0.853194	0.044047	0.0550179	0.800593	0.423367	1	-0.0169233	0.0549922	-0.307739	0.758281	0.949643
FRL4B	AT4G14900	7495.9	-0.197887	0.0592874	-3.33776	0.000844563	0.0105594	-0.0765256	0.0591866	-1.29295	0.196027	1	-0.121362	0.0592408	-2.04861	0.0405	0.276494
FdC2	AT4G14890	3779.9	-0.505383	0.0804345	-6.28316	3.31764e-10	3.38233e-08	-0.134399	0.0800698	-1.67852	0.0932454	1	-0.370984	0.0804121	-4.61354	3.95873e-06	0.000328347
AT4G14905	AT4G14905	715.45	0.12485	0.118208	1.05619	0.290881	0.616274	0.0326064	0.118282	0.275665	0.782805	1	0.0922438	0.117629	0.784192	0.432927	0.819465
HISN5B	AT4G14910	1250.73	-0.0917193	0.0954348	-0.961068	0.336518	0.661715	0.0577051	0.0950144	0.60733	0.543632	1	-0.149424	0.094996	-1.57296	0.115729	0.487209
AT4G14920	AT4G14920	2444.33	-0.0350935	0.0728963	-0.481416	0.630221	0.857303	0.00850602	0.0727545	0.116914	0.906928	1	-0.0435995	0.0726633	-0.600021	0.548492	0.881252
AT4G06285	AT4G06285	9.50505	0.0316837	0.778348	0.0407063	0.96753	0.990317	0.592	0.759364	0.7796	0.435627	1	-0.560316	0.754148	-0.742979	0.457494	0.833699
AT4G14930	AT4G14930	1157.87	-0.0302541	0.0928904	-0.325697	0.744654	0.911457	0.00415738	0.0926752	0.0448597	0.964219	1	-0.0344115	0.0925136	-0.371962	0.709922	0.934845
KMS1	AT4G14950	1322.07	-0.0381332	0.0810319	-0.470595	0.63793	0.862877	0.055587	0.0806877	0.688916	0.490876	1	-0.0937203	0.0805419	-1.16362	0.244578	0.674245
TUBA6	AT4G14960	29304	-0.0786058	0.0501793	-1.5665	0.117232	0.376139	-0.0241627	0.0501603	-0.481709	0.630013	1	-0.0544432	0.0501565	-1.08547	0.277715	0.708689
MAPR4	AT4G14965	1311.42	0.0187237	0.0939504	0.199294	0.842033	0.949202	0.02396	0.093819	0.255386	0.798425	1	-0.00523631	0.0935794	-0.0559559	0.955377	0.990913
AT4G14970	AT4G14970	359.1	-0.0681698	0.177494	-0.384069	0.700928	0.89221	0.129174	0.176539	0.731701	0.464351	1	-0.197344	0.176409	-1.11867	0.26328	0.694393
AT4G14980	AT4G14980	24.7614	0.560713	0.505931	1.10828	0.267741	0.593128	0.475034	0.50628	0.938283	0.348099	1	0.0856785	0.492206	0.17407	0.86181	0.972875
PAT1H2	AT4G14990	3440.51	0.169922	0.0647119	2.62582	0.008644	0.0631914	0.0852144	0.0647323	1.31641	0.188035	1	0.0847075	0.0644317	1.31469	0.188616	0.607483
RPL27C	AT4G15000	11224.7	-0.112831	0.0656426	-1.71886	0.0856395	0.312657	0.0378973	0.0655739	0.577934	0.563309	1	-0.150728	0.0655779	-2.29845	0.0215359	0.192877
AT4G15010	AT4G15010	1382.94	0.0254624	0.0822458	0.30959	0.756873	0.917294	0.0144988	0.0821363	0.176521	0.859884	1	0.0109636	0.0818633	0.133926	0.893461	0.97984
AT4G15020	AT4G15020	1581.89	0.0383874	0.0776541	0.494338	0.621067	0.852792	0.00355508	0.0775978	0.0458142	0.963458	1	0.0348323	0.0773201	0.450495	0.652354	0.91877
AT4G15025	AT4G15025	76.8371	0.193765	0.273818	0.707644	0.479166	0.771231	0.281339	0.272214	1.03352	0.30136	1	-0.0875735	0.268572	-0.32607	0.744371	0.946144
AT4G15030	AT4G15030	985.13	-0.0916617	0.109048	-0.840559	0.400595	0.715196	-0.0387394	0.10879	-0.356094	0.72177	1	-0.0529223	0.108769	-0.486555	0.626573	0.909371
AT4G15040	AT4G15040	6.90772	0.332748	0.908392	0.366305	0.714138	0.898289	0.197889	0.910848	0.217258	0.828007	1	0.134859	0.893465	0.15094	0.880023	0.976394
AT4G15070	AT4G15070	246.269	0.481456	0.223755	2.15171	0.0314205	0.158678	0.102987	0.225005	0.457709	0.647161	1	0.378469	0.222442	1.70142	0.0888633	0.427511
AT4G15075	AT4G15075	7.73272	1.47652	0.987842	1.49469	0.134995	0.410216	-0.762658	1.06725	-0.714598	0.474857	1	2.23918	1.02322	2.18836	0.0286435	0.227696
PAT19	AT4G15080	2976	-0.0574629	0.0706687	-0.81313	0.416143	0.727674	-0.0154848	0.0705497	-0.219488	0.82627	1	-0.0419781	0.070499	-0.595443	0.551548	0.883093
FAR1	AT4G15090	1999.95	-0.151585	0.092779	-1.63383	0.102295	0.34812	-0.103306	0.092633	-1.11522	0.264758	1	-0.0482793	0.0927002	-0.520811	0.602498	0.90196
LIGB	AT4G15093	1469.45	0.250316	0.111494	2.2451	0.0247615	0.134397	0.02026	0.111722	0.181343	0.856099	1	0.230056	0.111204	2.06877	0.0385681	0.271329
SCPL30	AT4G15100	10.3232	2.35173	1.043	2.25478	0.0241469	0.131851	1.23001	1.06188	1.15833	0.246729	1	1.12172	0.98146	1.14291	0.253075	0.683545
CYP97B3	AT4G15110	5367.98	-0.41993	0.0787762	-5.33068	9.78472e-08	5.35594e-06	-0.148399	0.0785767	-1.88859	0.0589467	0.992419	-0.271531	0.0787671	-3.44727	0.000566291	0.0164111
AT4G15120	AT4G15120	233.061	0.0177207	0.164911	0.107456	0.914427	0.975145	0.163217	0.163658	0.997307	0.318616	1	-0.145496	0.162869	-0.893333	0.371679	0.7824
ATCCT2	AT4G15130	929.726	-0.10508	0.100683	-1.04367	0.296638	0.622963	-0.123778	0.100566	-1.23082	0.218389	1	0.0186984	0.100578	0.185909	0.852516	0.972215
AT4G15140	AT4G15140	386.686	-0.17938	0.154127	-1.16384	0.244488	0.568418	-0.169913	0.153825	-1.10459	0.269339	1	-0.00946661	0.154147	-0.0614129	0.95103	0.990097
AT4G15150	AT4G15150	127.863	1.29433	0.225799	5.73222	9.91274e-09	7.32764e-07	0.0945304	0.234367	0.403344	0.686695	1	1.1998	0.222628	5.38923	7.07607e-08	1.00661e-05
AT4G15160	AT4G15160	2002.62	-0.0220379	0.0912028	-0.241636	0.809062	0.937806	-0.00960426	0.0911043	-0.10542	0.916042	1	-0.0124336	0.0909981	-0.136636	0.891319	0.978635
PAC2	AT4G15165	73.1071	-0.266422	0.290369	-0.917529	0.358865	0.681621	-0.298991	0.289991	-1.03104	0.302524	1	0.0325686	0.291854	0.111592	0.911147	0.984078
ATXR3	AT4G15180	5998.18	-0.0232354	0.0684322	-0.339539	0.734204	0.90684	0.00527261	0.0683794	0.0771082	0.938538	1	-0.028508	0.0683326	-0.417196	0.676535	0.926569
BAM5	AT4G15210	26.7527	-0.629468	0.472157	-1.33318	0.182474	0.486604	-0.587147	0.469829	-1.2497	0.211408	1	-0.0423209	0.479739	-0.0882167	0.929704	0.986599
ABCG41	AT4G15215	537.665	0.0782667	0.157776	0.496063	0.61985	0.852342	-0.0808473	0.158035	-0.511579	0.608946	1	0.159114	0.157529	1.01006	0.312466	0.739546
ABCG30	AT4G15230	2247.35	0.132468	0.100437	1.31892	0.187197	0.494582	0.153605	0.100351	1.53068	0.125849	1	-0.0211375	0.10009	-0.211184	0.832744	0.969758
ABCG43	AT4G15236	66.9932	-0.745384	0.340971	-2.18606	0.0288112	0.149958	-0.625918	0.338705	-1.84797	0.0646062	0.995941	-0.119466	0.345477	-0.345801	0.729492	0.941771
AT4G15240	AT4G15240	852.628	0.00509019	0.115673	0.044005	0.9649	0.989737	0.010016	0.115509	0.0867116	0.930901	1	-0.00492578	0.115245	-0.042742	0.965907	0.993018
MIP1A	AT4G15248	8.85272	2.7361	1.0476	2.61178	0.00900712	0.0651837	2.33879	1.05369	2.21963	0.0264442	0.884814	0.397309	0.898729	0.442079	0.658432	0.920794
AT4G15260	AT4G15260	817.583	0.270124	0.101898	2.65093	0.00802702	0.0597339	0.127223	0.102107	1.24599	0.21277	1	0.142901	0.101005	1.41479	0.15713	0.560242
AT4G15270	AT4G15270	69.8322	-0.152369	0.351346	-0.433671	0.664527	0.875154	-0.365206	0.352841	-1.03504	0.300648	1	0.212838	0.35333	0.602376	0.546924	0.880615
UGT71B5	AT4G15280	35.3228	0.491159	0.566366	0.867212	0.385826	0.704349	-0.0233518	0.571389	-0.0408684	0.967401	1	0.514511	0.56442	0.911575	0.361992	0.777291
CSLB5	AT4G15290	77.1909	0.08407	0.355091	0.236756	0.812846	0.939432	0.0172413	0.355109	0.0485521	0.961276	1	0.0668288	0.353459	0.189071	0.850037	0.971954
CYP702A2	AT4G15300	32.3669	-0.573064	0.525522	-1.09047	0.275508	0.601028	-0.406565	0.52192	-0.77898	0.435991	1	-0.166499	0.528697	-0.314923	0.75282	0.948713
CYP702A3	AT4G15310	8.90499	1.63291	0.919909	1.77507	0.0758858	0.288911	1.52225	0.920923	1.65297	0.0983378	1	0.110652	0.845086	0.130936	0.895826	0.98054
ATCSLB06	AT4G15320	47.0776	-0.128205	0.517864	-0.247565	0.804471	0.93612	0.449071	0.51179	0.877452	0.380241	1	-0.577277	0.512115	-1.12724	0.259641	0.691053
CYP705A1	AT4G15330	125.22	0.329098	0.215445	1.52753	0.12663	0.395402	0.382039	0.214501	1.78106	0.0749032	1	-0.0529412	0.210288	-0.251756	0.80123	0.959931
PEN1	AT4G15340	382.81	0.038882	0.131264	0.296212	0.767068	0.921507	0.0295515	0.131009	0.225568	0.821537	1	0.00933044	0.130325	0.0715938	0.942925	0.98868
CYP705A2	AT4G15350	27.9264	0.496405	0.472903	1.0497	0.293857	0.619943	0.0580707	0.479116	0.121204	0.90353	1	0.438334	0.468309	0.935993	0.349277	0.76724
CYP705A3	AT4G15360	2.12023	1.13722	2.43796	0.466465	0.640882	0.864584	-3.51759	2.67853	-1.31325	0.189097	1	4.65481	2.63853	1.76417	0.0777035	0.398394
BARS1	AT4G15370	33.2918	0.619808	0.622848	0.995119	0.319678	0.646957	-0.714806	0.638564	-1.1194	0.262972	1	1.33461	0.631403	2.11373	0.0345386	0.25401
CYP705A4	AT4G15380	474.276	1.20002	0.177963	6.74307	1.55072e-11	2.01825e-09	0.459226	0.179603	2.5569	0.0105609	0.658812	0.740794	0.175565	4.21949	2.44855e-05	0.00146841
AT4G15390	AT4G15390	5089.74	0.370343	0.0904435	4.09475	4.22628e-05	0.000925471	0.0799345	0.0905525	0.882742	0.377376	1	0.290409	0.0903038	3.21591	0.00130032	0.0302147
CYP702A5	AT4G15393	1193.97	0.684841	0.105346	6.50085	7.98653e-11	9.04697e-09	0.138488	0.106174	1.30435	0.192114	1	0.546352	0.104658	5.22034	1.78592e-07	2.32436e-05
CYP702A6	AT4G15396	150.892	-0.0101796	0.270692	-0.0376057	0.970002	0.991084	-0.00213178	0.270277	-0.00788739	0.993707	1	-0.00804779	0.269732	-0.0298363	0.976198	0.994375
BIA1	AT4G15400	228.496	0.788925	0.204925	3.84982	0.000118204	0.00213447	0.0762808	0.207934	0.366851	0.71373	1	0.712645	0.203396	3.50373	0.000458791	0.0140321
PUX5	AT4G15410	1300.29	-0.0030698	0.107018	-0.028685	0.977116	0.992778	0.00724907	0.106893	0.0678164	0.945932	1	-0.0103189	0.106719	-0.0966917	0.922971	0.986006
B'GAMMA	AT4G15415	1889.41	0.0123622	0.0687684	0.179766	0.857336	0.954294	0.0963402	0.0685049	1.40633	0.159628	1	-0.083978	0.0682859	-1.2298	0.218772	0.642833
ATRTL1	AT4G15417	99.4769	0.65053	0.280684	2.31766	0.0204677	0.117367	0.150388	0.284043	0.529454	0.596491	1	0.500142	0.2775	1.80231	0.0714964	0.381715
AT4G15420	AT4G15420	947.897	0.0839246	0.110029	0.762753	0.445611	0.747922	0.00455734	0.110061	0.0414074	0.966971	1	0.0793673	0.109628	0.723966	0.469086	0.839681
AT4G15430	AT4G15430	85.6157	0.715954	0.308211	2.32294	0.0201825	0.116359	-0.171696	0.315287	-0.544571	0.586049	1	0.88765	0.30829	2.87927	0.00398601	0.0639958
CYP74B2	AT4G15440	1158.79	-0.157009	0.173107	-0.907002	0.364406	0.68666	0.544213	0.172227	3.15986	0.00157846	0.249173	-0.701221	0.172309	-4.06956	4.71012e-05	0.00241608
AT4G15450	AT4G15450	1862.43	-0.166752	0.107991	-1.54412	0.122559	0.387337	-0.0214671	0.107743	-0.199245	0.842071	1	-0.145285	0.107825	-1.34742	0.177846	0.592692
AT4G15460	AT4G15460	1.11847	-3.30743	2.49889	-1.32356	0.18565	0.491716	-0.214742	2.29776	-0.0934572	0.92554	1	-3.09269	2.50177	-1.2362	0.216385	0.641602
LFG5	AT4G15470	6760.17	0.0695814	0.0570899	1.2188	0.222919	0.542994	0.000965507	0.0570923	0.0169113	0.986507	1	0.0686159	0.0569843	1.20412	0.228543	0.654812
FBL4	AT4G15475	1537.38	0.0539423	0.112773	0.478327	0.632417	0.859141	-0.0583955	0.112837	-0.517522	0.604792	1	0.112338	0.112621	0.997484	0.31853	0.744552
UGT84A1	AT4G15480	150.352	-0.414746	0.279289	-1.48501	0.137541	0.415023	-0.0769215	0.276893	-0.277803	0.781164	1	-0.337825	0.278821	-1.21162	0.225658	0.651109
UGT84A3	AT4G15490	1695.85	-0.333351	0.0884831	-3.7674	0.000164959	0.00280488	-0.200181	0.0881548	-2.27079	0.0231596	0.843559	-0.13317	0.0885365	-1.50412	0.13255	0.516777
UGT84A4	AT4G15500	633.581	0.0780771	0.114246	0.683411	0.494347	0.780056	-0.109106	0.114641	-0.95172	0.341239	1	0.187183	0.114055	1.64117	0.100761	0.457788
AT4G06330	AT4G06330	3.63786	-1.08887	1.44827	-0.751841	0.452147	0.753208	0.722151	1.33934	0.539184	0.58976	1	-1.81102	1.41454	-1.28028	0.200445	0.621269
PPD1	AT4G15510	1478.88	-0.247913	0.117006	-2.11881	0.0341067	0.168284	-0.144095	0.116768	-1.23403	0.217192	1	-0.103818	0.116977	-0.887503	0.374808	0.78365
AT4G15520	AT4G15520	623.048	-0.0779923	0.10686	-0.729857	0.465478	0.762082	-0.123351	0.10679	-1.15508	0.248058	1	0.0453592	0.106711	0.425067	0.670788	0.925303
PPDK	AT4G15530	2752.39	0.666153	0.0965351	6.90063	5.1774e-12	7.49589e-10	0.478186	0.0966314	4.94856	7.47639e-07	0.000831511	0.187966	0.0958719	1.9606	0.0499262	0.313471
AT4G15540	AT4G15540	2815.1	0.138964	0.0919301	1.51163	0.130628	0.402527	-0.017259	0.0920114	-0.187574	0.85121	1	0.156223	0.0917872	1.70202	0.0887523	0.427226
AT4G15545	AT4G15545	16148.2	-0.256973	0.0972742	-2.64174	0.00824816	0.0610638	-0.0774029	0.0972365	-0.796028	0.426016	1	-0.17957	0.0972613	-1.84627	0.0648537	0.362054
UGT75D1	AT4G15550	2738.1	-0.311159	0.0916917	-3.39353	0.000689978	0.00903284	-0.180645	0.0914994	-1.97428	0.0483499	0.962831	-0.130513	0.0917057	-1.42318	0.154685	0.556753
DXS	AT4G15560	18127.5	0.0775702	0.0592612	1.30895	0.19055	0.49908	0.0521368	0.0592529	0.879904	0.378912	1	0.0254333	0.0592118	0.429532	0.667536	0.924133
AT4G15563	AT4G15563	255.48	-0.106019	0.189528	-0.559386	0.575898	0.827685	0.0887741	0.188271	0.471522	0.637268	1	-0.194793	0.188302	-1.03447	0.300915	0.728408
MAA3	AT4G15570	949.014	-0.0530785	0.117765	-0.450716	0.652194	0.870415	-0.0367998	0.117595	-0.312938	0.754328	1	-0.0162787	0.11749	-0.138554	0.889803	0.978069
AT4G15610	AT4G15610	4685.27	0.0700947	0.080949	0.865912	0.386538	0.704792	0.165043	0.0808536	2.04126	0.0412254	0.954308	-0.0949481	0.0807388	-1.17599	0.239598	0.668406
AT4G15620	AT4G15620	1202.99	-0.0246912	0.0780231	-0.31646	0.751653	0.915123	0.156784	0.0774185	2.02515	0.0428519	0.956513	-0.181475	0.0772111	-2.35038	0.0187543	0.176493
AT4G15630	AT4G15630	1032.24	0.0356358	0.127328	0.279874	0.779574	0.926958	0.171678	0.12698	1.35201	0.176373	1	-0.136042	0.126714	-1.07361	0.282995	0.712747
AT4G15640	AT4G15640	887.17	-0.0108092	0.114617	-0.0943076	0.924865	0.978069	0.0654659	0.114296	0.572775	0.566797	1	-0.0762751	0.114074	-0.668643	0.503723	0.857518
GRXS8	AT4G15660	17.2283	-2.13401	1.02442	-2.08315	0.0372376	0.178934	-1.30788	1.00285	-1.30416	0.192177	1	-0.82613	1.03799	-0.795891	0.426095	0.815846
GRXS7	AT4G15670	2.6701	0.101431	1.75384	0.0578337	0.953881	0.986967	-0.943401	1.81031	-0.521127	0.602278	1	1.04483	1.80172	0.579909	0.561976	0.886464
GRXS4	AT4G15680	3.11041	-0.384553	1.32009	-0.291308	0.770816	0.923349	-0.593774	1.32935	-0.446665	0.655117	1	0.209221	1.34496	0.15556	0.87638	0.976169
GRXS5	AT4G15690	18.6189	-1.32792	0.931447	-1.42565	0.153968	0.442223	0.190693	0.903042	0.211167	0.832757	1	-1.51861	0.927518	-1.63729	0.10157	0.459933
GRXS3	AT4G15700	18.9272	-1.83175	0.769196	-2.38138	0.0172478	0.104023	0.361241	0.710364	0.508529	0.611082	1	-2.19299	0.762582	-2.87575	0.00403075	0.0642917
AT4G15710	AT4G15710	2.51708	-2.58942	2.15678	-1.20059	0.229909	0.551321	2.55368	1.83473	1.39186	0.163966	1	-5.1431	2.02053	-2.54542	0.0109146	0.124271
PCMP-H1	AT4G15720	47.4711	-0.0274814	0.369876	-0.0742989	0.940773	0.983686	-0.0489588	0.369297	-0.132573	0.894531	1	0.0214774	0.368288	0.0583167	0.953496	0.990632
AT4G15730	AT4G15730	349.488	0.102049	0.160484	0.635879	0.524855	0.797451	0.300967	0.159432	1.88774	0.0590609	0.992419	-0.198918	0.158479	-1.25517	0.209417	0.632691
AT4G15740	AT4G15740	44.4042	0.502969	0.436529	1.1522	0.249239	0.573641	0.204215	0.43914	0.465035	0.641907	1	0.298753	0.431404	0.692515	0.488614	0.850812
MO1	AT4G15760	2603.64	0.163683	0.0901739	1.81519	0.0694944	0.273991	-0.0318738	0.0903018	-0.352969	0.724112	1	0.195557	0.0900308	2.17211	0.0298474	0.233399
AT4G15765	AT4G15765	563.336	0.29454	0.140191	2.10098	0.0356424	0.173483	0.252326	0.140129	1.80067	0.0717554	0.996394	0.0422141	0.138853	0.304021	0.761112	0.950536
AT4G15770	AT4G15770	1523.61	-0.03896	0.0895663	-0.434985	0.663573	0.874754	-0.0814842	0.0895281	-0.910153	0.362742	1	0.0425242	0.0894185	0.475564	0.634385	0.911882
ATVAMP724	AT4G15780	3282.63	-0.0757003	0.0709812	-1.06648	0.286205	0.61123	-0.127688	0.0709682	-1.79922	0.0719835	0.996394	0.0519874	0.0709424	0.732811	0.463674	0.837624
AT4G15790	AT4G15790	719.757	-0.0611088	0.116669	-0.52378	0.600431	0.841381	0.00769999	0.116296	0.0662102	0.94721	1	-0.0688088	0.11618	-0.592262	0.553675	0.883598
RALFL33	AT4G15800	1311.72	-0.18977	0.149294	-1.27112	0.203686	0.515877	-0.0524444	0.149046	-0.351867	0.724938	1	-0.137325	0.149159	-0.920662	0.357227	0.77385
AT4G06335	AT4G06335	2.07945	3.88353	1.96557	1.97578	0.0481802	0.213804	-0.163212	2.2646	-0.0720711	0.942545	1	4.04674	1.96558	2.0588	0.0395133	0.273342
HSBP	AT4G15802	2411.71	-0.181777	0.082686	-2.1984	0.0279205	0.146601	-0.0336637	0.0824307	-0.408388	0.682989	1	-0.148113	0.0825326	-1.7946	0.0727169	0.385216
AT4G15810	AT4G15810	785.836	-0.346783	0.129797	-2.67173	0.00754618	0.0569174	-0.139458	0.129136	-1.07993	0.280171	1	-0.207325	0.12974	-1.59801	0.110042	0.477222
AT4G15820	AT4G15820	870.219	-0.222317	0.114199	-1.94675	0.0515653	0.224367	-0.138496	0.113836	-1.21663	0.223744	1	-0.0838209	0.114137	-0.734389	0.462712	0.837221
AT4G06340	AT4G06340	521.328	-0.374739	0.140399	-2.6691	0.00760551	0.0573118	-0.149807	0.139411	-1.07457	0.282569	1	-0.224933	0.140352	-1.60263	0.109016	0.474746
AT4G15830	AT4G15830	651.171	0.00496276	0.118787	0.0417786	0.966675	0.990274	-0.0414393	0.118732	-0.349016	0.727077	1	0.0464021	0.1184	0.391911	0.695124	0.931525
AT4G15840	AT4G15840	2597.74	-0.0368314	0.0740679	-0.497266	0.619002	0.851777	-0.0584329	0.0740153	-0.789471	0.429837	1	0.0216015	0.0739343	0.292171	0.770156	0.954101
RH1	AT4G15850	401.785	0.120343	0.156306	0.769917	0.441349	0.745422	0.0583041	0.156296	0.373035	0.709122	1	0.0620386	0.155429	0.399145	0.689786	0.931242
ESD4	AT4G15880	1741.03	0.0551323	0.0845917	0.651747	0.514565	0.791953	0.0378489	0.0845176	0.447822	0.654282	1	0.0172835	0.0842561	0.20513	0.83747	0.970467
AT4G15890	AT4G15890	439.363	-0.0755318	0.143333	-0.526966	0.598217	0.839984	0.00166241	0.142803	0.0116412	0.990712	1	-0.0771942	0.142706	-0.540933	0.588554	0.895274
PRL1	AT4G15900	4224.02	0.100046	0.0654653	1.52822	0.126457	0.39499	0.0892433	0.065421	1.36414	0.172524	1	0.0108024	0.0652401	0.165579	0.868488	0.974326
ATDI21	AT4G15910	4515.09	0.352432	0.246557	1.42942	0.152884	0.440558	0.145218	0.246585	0.588918	0.555916	1	0.207214	0.246485	0.840677	0.400529	0.799881
SWEET17	AT4G15920	1066.89	0.0665697	0.0952965	0.698553	0.484831	0.774162	0.0990682	0.095078	1.04197	0.297427	1	-0.0324985	0.0946657	-0.343297	0.731375	0.942452
AT4G15930	AT4G15930	1438.87	-0.0154142	0.0840818	-0.183324	0.854544	0.953414	-0.0380965	0.0840005	-0.453528	0.650169	1	0.0226823	0.0838286	0.27058	0.786714	0.957962
AT4G15940	AT4G15940	1432.44	0.0242705	0.0798618	0.303906	0.761199	0.91918	-0.0290531	0.0798387	-0.363898	0.715934	1	0.0533236	0.0795727	0.670125	0.502778	0.857518
NRPD4	AT4G15950	360.694	0.0104503	0.145425	0.0718605	0.942713	0.984129	-0.164049	0.145921	-1.12423	0.260914	1	0.174499	0.145422	1.19995	0.230158	0.656733
ESFL5	AT4G15953	15.8585	-0.561136	0.608522	-0.92213	0.356461	0.679188	-0.780001	0.612958	-1.27252	0.203189	1	0.218865	0.6236	0.35097	0.725611	0.940303
AT4G15955	AT4G15955	525.878	0.144258	0.106709	1.35188	0.176414	0.478017	0.075902	0.106724	0.7112	0.47696	1	0.0683563	0.105646	0.647032	0.517611	0.867096
AT4G15960	AT4G15960	428.31	0.207646	0.146794	1.41454	0.157203	0.448147	0.327705	0.146147	2.24229	0.0249424	0.874342	-0.120059	0.144859	-0.828797	0.407219	0.803703
AT4G15970	AT4G15970	3.64011	-3.39875	1.97171	-1.72376	0.084752	0.310682	-1.14161	1.75102	-0.65197	0.514421	1	-2.25714	1.99717	-1.13017	0.258404	0.689642
AT4G15975	AT4G15975	37.9433	-0.0884039	0.375207	-0.235613	0.813733	0.939887	-0.124789	0.374731	-0.33301	0.739127	1	0.0363853	0.374541	0.0971463	0.92261	0.986006
AT4G15990	AT4G15990	178.572	0.181345	0.266458	0.680577	0.496139	0.781299	0.188916	0.266119	0.709894	0.47777	1	-0.00757117	0.264616	-0.0286119	0.977174	0.994566
AT4G16000	AT4G16000	171.285	0.331667	0.310244	1.06905	0.285046	0.610263	0.218766	0.310443	0.70469	0.481003	1	0.112901	0.308393	0.366094	0.714295	0.93659
AT4G16008	AT4G16008	397.011	0.263321	0.176302	1.49358	0.135285	0.410893	0.000222763	0.176943	0.00125895	0.998996	1	0.263098	0.175694	1.49748	0.134268	0.519903
AT4G16015	AT4G16015	33.1466	0.146614	0.415547	0.352821	0.724222	0.903349	-0.107294	0.418725	-0.256241	0.797765	1	0.253908	0.414497	0.61257	0.540161	0.878347
AT4G16050	AT4G16050	8.28272	1.19609	0.876919	1.36397	0.172579	0.471594	1.09424	0.877889	1.24644	0.212602	1	0.101849	0.82198	0.123907	0.901389	0.981531
AT4G16060	AT4G16060	1159.26	-0.158855	0.0996033	-1.59487	0.110741	0.364655	-0.0326455	0.0992088	-0.329058	0.742112	1	-0.126209	0.0993353	-1.27054	0.203894	0.624311
AT4G16070	AT4G16070	932.132	-0.016885	0.0893356	-0.189006	0.850088	0.952303	-0.0975977	0.0893808	-1.09193	0.274863	1	0.0807127	0.0891397	0.905463	0.36522	0.779234
AT4G16100	AT4G16100	553.518	0.224431	0.125548	1.78761	0.0738386	0.284257	0.127361	0.125652	1.0136	0.310772	1	0.0970696	0.124489	0.779746	0.435541	0.820659
ARR2	AT4G16110	1275.3	0.140011	0.0805778	1.73759	0.082284	0.304808	0.161465	0.0803891	2.00855	0.0445849	0.956513	-0.0214547	0.0797969	-0.268866	0.788033	0.958135
COBL7	AT4G16120	925.105	0.0464687	0.107429	0.432553	0.66534	0.875469	-0.111576	0.107649	-1.03647	0.299981	1	0.158044	0.107296	1.47297	0.140759	0.533342
ARA1	AT4G16130	2310.44	-0.0329168	0.0963157	-0.34176	0.732532	0.906452	-0.0230487	0.0962374	-0.239499	0.810719	1	-0.0098681	0.0961623	-0.102619	0.918265	0.985638
AT4G16140	AT4G16140	747.439	-0.0888178	0.124214	-0.715039	0.474585	0.768558	0.0310815	0.123747	0.251169	0.801683	1	-0.119899	0.123716	-0.969152	0.33247	0.75712
AT4G16141	AT4G16141	1514.33	-0.124058	0.0700681	-1.77054	0.076638	0.290816	-0.0166363	0.0696831	-0.238743	0.811305	1	-0.107422	0.0697398	-1.54032	0.123482	0.501955
IMPA2	AT4G16143	5858.32	-0.0623814	0.0565634	-1.10286	0.270089	0.595411	-0.034295	0.0564976	-0.607017	0.54384	1	-0.0280864	0.056469	-0.497377	0.618923	0.907521
AMSH3	AT4G16144	994.248	0.109715	0.0997645	1.09974	0.271444	0.596952	-0.0468367	0.0999783	-0.468469	0.639449	1	0.156552	0.0994681	1.57389	0.115512	0.486681
AT4G16146	AT4G16146	2040.86	-0.12603	0.0857991	-1.4689	0.14186	0.422215	0.0265891	0.0855062	0.310961	0.755831	1	-0.152619	0.0855429	-1.78413	0.0744031	0.389016
AT4G16150	AT4G16150	4239.1	0.0620596	0.0633089	0.980266	0.326955	0.653429	0.0297414	0.0632812	0.469987	0.638364	1	0.0323183	0.0631316	0.511918	0.608708	0.90359
LPD2	AT4G16155	4308.65	-0.379448	0.0982222	-3.86316	0.000111932	0.00203776	-0.123995	0.0980342	-1.26482	0.205937	1	-0.255452	0.0982001	-2.60134	0.00928592	0.111486
OEP162	AT4G16160	6.35031	-1.2148	1.3705	-0.886392	0.375406	0.696739	0.0286639	1.32505	0.0216322	0.982741	1	-1.24346	1.36614	-0.910201	0.362716	0.77789
AT4G16162	AT4G16162	4.76642	-0.707024	1.51786	-0.465803	0.641356	0.864707	-2.65339	1.63623	-1.62165	0.104878	1	1.94637	1.65075	1.17908	0.238367	0.66706
AT4G16180	AT4G16180	3618.93	-0.0078162	0.0601879	-0.129863	0.896675	0.968773	0.00630391	0.0601038	0.104884	0.916468	1	-0.0141201	0.0599985	-0.235341	0.813944	0.963428
RD19C	AT4G16190	35972.7	-0.00735237	0.0532512	-0.138069	0.890186	0.966381	-0.0296071	0.0532461	-0.556043	0.578181	1	0.0222547	0.0532341	0.418054	0.675907	0.926533
ECHIA	AT4G16210	1144.38	-0.00538255	0.109435	-0.0491848	0.960772	0.988508	0.044225	0.109224	0.404903	0.685549	1	-0.0496075	0.109034	-0.454973	0.649129	0.917767
AT4G16215	AT4G16215	2.47327	-0.00468343	1.97519	-0.00237113	0.998108	0.999838	-0.963293	2.02514	-0.475666	0.634312	1	0.958609	2.0212	0.474276	0.635303	0.911917
AT4G16220	AT4G16220	76.4814	-0.257355	0.308605	-0.833929	0.404321	0.717975	-0.133638	0.30665	-0.435798	0.662983	1	-0.123717	0.3083	-0.401288	0.688208	0.930473
AT4G16230	AT4G16230	89.3822	-0.0803501	0.319665	-0.251357	0.801538	0.934935	0.119541	0.317507	0.3765	0.706545	1	-0.199891	0.317328	-0.62992	0.528747	0.87285
AT4G16233	AT4G16233	55.3607	-0.0906899	0.412127	-0.220053	0.82583	0.94359	0.0257536	0.410261	0.0627737	0.949947	1	-0.116443	0.410156	-0.283901	0.776486	0.955413
AT4G06385	AT4G06385	3.66778	-0.26924	1.17851	-0.228457	0.819291	0.942139	0.296489	1.14337	0.259311	0.795395	1	-0.565729	1.15451	-0.490015	0.624124	0.908581
AT4G16240	AT4G16240	30.2309	0.043407	0.419929	0.103368	0.917671	0.975854	-0.0197902	0.419899	-0.0471308	0.962409	1	0.0631972	0.417142	0.1515	0.879581	0.976308
PHYD	AT4G16250	1263.59	0.0367388	0.105381	0.348627	0.727369	0.904287	0.0645445	0.105222	0.613415	0.539602	1	-0.0278058	0.104964	-0.264907	0.791081	0.958653
AT4G16260	AT4G16260	5735.31	0.21565	0.115475	1.8675	0.061832	0.254014	-0.0200283	0.115534	-0.173354	0.862373	1	0.235678	0.115419	2.04193	0.0411585	0.278965
NRPB9B	AT4G16265	286.223	0.208643	0.148679	1.4033	0.160526	0.453108	-0.0133013	0.149519	-0.0889604	0.929113	1	0.221944	0.147775	1.5019	0.133122	0.518172
PER40	AT4G16270	211.325	-0.280829	0.242856	-1.15636	0.247533	0.571463	-0.499059	0.243624	-2.04848	0.0405126	0.951888	0.21823	0.244424	0.892833	0.371946	0.7824
FCA	AT4G16280	2178.21	0.0959639	0.0737229	1.30168	0.193024	0.501883	0.0377203	0.0737137	0.511714	0.608851	1	0.0582436	0.0734124	0.793376	0.427559	0.816795
LDL3	AT4G16310	2703.73	-0.0435961	0.0955099	-0.456456	0.648062	0.868034	0.0146769	0.0953988	0.153848	0.87773	1	-0.058273	0.0953437	-0.611189	0.541075	0.878501
AT4G16330	AT4G16330	1638.67	0.0841541	0.102603	0.820189	0.412108	0.724335	0.154557	0.102421	1.50903	0.13129	1	-0.0704029	0.102142	-0.689264	0.490657	0.851446
SPK1	AT4G16340	6105.64	-0.0172399	0.0671504	-0.256735	0.797383	0.933533	0.0254346	0.0670895	0.379114	0.704603	1	-0.0426745	0.0670388	-0.636563	0.524409	0.870773
CBL6	AT4G16350	88.5672	0.635062	0.309534	2.05167	0.0402019	0.18881	0.65476	0.308904	2.11962	0.0340378	0.900557	-0.0196977	0.301433	-0.0653468	0.947898	0.989814
AT4G16355	AT4G16355	7.15353	1.40891	0.964434	1.46087	0.144052	0.426302	-0.349491	1.02442	-0.34116	0.732983	1	1.7584	0.975161	1.80319	0.0713585	0.381389
AT4G16360	AT4G16360	2661.58	-0.103455	0.0714095	-1.44875	0.147407	0.43143	0.0108613	0.0711876	0.152573	0.878735	1	-0.114316	0.0711915	-1.60575	0.108328	0.47357
ATOPT3	AT4G16370	12853	0.695433	0.241057	2.88494	0.00391493	0.0347444	0.554637	0.241062	2.30081	0.0214024	0.827348	0.140796	0.240993	0.584233	0.559063	0.885268
AT4G16380	AT4G16380	4148.8	-0.030384	0.073674	-0.412411	0.680038	0.882889	-0.0145449	0.0736124	-0.197588	0.843367	1	-0.015839	0.0735556	-0.215334	0.829507	0.968439
P67	AT4G16390	4490	-0.322622	0.0821592	-3.92679	8.60885e-05	0.00162783	-0.0467068	0.0819333	-0.570058	0.568638	1	-0.275915	0.0820864	-3.36127	0.000775845	0.0207242
AT4G06395	AT4G06395	12.9697	0.441439	0.821396	0.537425	0.590974	0.835978	-0.960646	0.855284	-1.12319	0.261357	1	1.40208	0.845312	1.65866	0.0971846	0.449087
AT4G16400	AT4G16400	3291.29	-0.306374	0.0803573	-3.81264	0.00013749	0.00241328	-0.0905068	0.0800973	-1.12996	0.258493	1	-0.215867	0.0802928	-2.68849	0.00717754	0.094015
AT4G16410	AT4G16410	3557.41	-0.301929	0.0825199	-3.65886	0.000253339	0.00399916	-0.0971139	0.082295	-1.18007	0.237972	1	-0.204815	0.0824668	-2.4836	0.013006	0.139392
ADA2B	AT4G16420	2505.5	-0.00485325	0.0860537	-0.0563979	0.955025	0.987472	0.0238345	0.0859533	0.277296	0.781552	1	-0.0286878	0.0858429	-0.334189	0.738237	0.944512
BHLH3	AT4G16430	2099.98	0.0449435	0.0696509	0.645268	0.518754	0.793999	-0.0457858	0.0696923	-0.656971	0.5112	1	0.0907293	0.0694512	1.30637	0.191425	0.611381
NAR1	AT4G16440	800.865	0.0774085	0.0960183	0.806185	0.420136	0.730204	0.111484	0.0957253	1.16462	0.244173	1	-0.0340751	0.0951436	-0.358144	0.720236	0.938462
AT4G16442	AT4G16442	748.858	-0.212048	0.112792	-1.88	0.0601078	0.249697	0.0446699	0.111881	0.399261	0.689701	1	-0.256718	0.112222	-2.28759	0.0221612	0.195896
AT4G16444	AT4G16444	588.359	0.0607685	0.122559	0.495829	0.620015	0.85242	0.104611	0.122215	0.855958	0.392021	1	-0.0438427	0.121653	-0.360391	0.718555	0.937785
AT4G16447	AT4G16447	337.668	-0.437488	0.134671	-3.24857	0.00115986	0.0135592	-0.256829	0.133292	-1.92681	0.0540036	0.975239	-0.180659	0.135128	-1.33695	0.181239	0.596262
AT4G16450	AT4G16450	3289.45	-0.0243856	0.0767323	-0.317801	0.750636	0.914806	-0.0544717	0.0767002	-0.71019	0.477587	1	0.0300861	0.0766264	0.392634	0.69459	0.931525
AT4G16460	AT4G16460	4.38877	-1.60312	1.28298	-1.24953	0.21147	0.526266	-0.249434	1.19601	-0.208554	0.834796	1	-1.35369	1.28583	-1.05277	0.292446	0.722138
PCMP-E12	AT4G16470	254.158	-0.0805201	0.158893	-0.506757	0.612325	0.84844	-0.0383676	0.158267	-0.242423	0.808453	1	-0.0421525	0.158149	-0.266536	0.789826	0.958214
INT4	AT4G16480	771.307	0.105943	0.103783	1.02081	0.307345	0.633705	-0.0523893	0.104053	-0.503486	0.614623	1	0.158332	0.103433	1.53076	0.125828	0.506543
AT4G16490	AT4G16490	6398.85	-0.160127	0.0721103	-2.22058	0.0263793	0.140682	0.0176506	0.0719857	0.245196	0.806305	1	-0.177777	0.0720182	-2.46851	0.0135677	0.143899
CYS4	AT4G16500	854.066	-0.017839	0.0916306	-0.194684	0.84564	0.950442	0.0453596	0.0912506	0.497088	0.619127	1	-0.0631986	0.0909876	-0.694585	0.487315	0.850331
AT4G16510	AT4G16510	450	0.133463	0.140859	0.947491	0.343389	0.668899	-0.145411	0.141647	-1.02658	0.304619	1	0.278874	0.140781	1.9809	0.047602	0.305268
RGF6	AT4G16515	150.891	0.417329	0.239029	1.74593	0.0808227	0.300954	-0.115304	0.241976	-0.47651	0.633711	1	0.532633	0.238655	2.23181	0.0256275	0.213946
ATG8F	AT4G16520	5077.85	0.0552534	0.068619	0.805221	0.420692	0.73043	0.0109581	0.0686055	0.159726	0.873097	1	0.0442954	0.0684955	0.64669	0.517833	0.867118
AT4G16535	AT4G16535	650.665	0.00435644	0.147741	0.029487	0.976476	0.992622	-0.0347839	0.147679	-0.235537	0.813792	1	0.0391403	0.147412	0.265517	0.790612	0.958601
AT4G16540	AT4G16540	676.751	-0.0361883	0.134866	-0.268327	0.788447	0.929232	-0.0378432	0.134704	-0.280935	0.77876	1	0.00165489	0.134531	0.0123011	0.990185	0.997359
AT4G16563	AT4G16563	798.628	-0.0848012	0.102835	-0.824635	0.409579	0.722409	-0.162735	0.102873	-1.58189	0.113674	1	0.0779335	0.102828	0.757898	0.448512	0.829189
HINT4	AT4G16566	444.295	0.0163549	0.130722	0.125111	0.900435	0.970352	-0.060902	0.130773	-0.465709	0.641424	1	0.0772569	0.130286	0.592979	0.553195	0.88353
PRMT16	AT4G16570	441.932	0.123612	0.167563	0.737701	0.460696	0.759789	-0.00244333	0.167754	-0.014565	0.988379	1	0.126055	0.167017	0.754742	0.450404	0.83
AT4G16580	AT4G16580	1577.12	-0.233617	0.0917333	-2.5467	0.0108747	0.0753132	0.023752	0.0911988	0.260442	0.794522	1	-0.257369	0.0914346	-2.81479	0.00488091	0.0733981
ATCSLA01	AT4G16590	9.70504	-0.371477	2.95811	-0.125579	0.900065	0.970167	0.429894	2.95084	0.145685	0.88417	1	-0.801371	2.95362	-0.271318	0.786146	0.957962
PGSIP7	AT4G16600	55.3142	0.244867	0.489402	0.50034	0.616836	0.850977	0.298971	0.488439	0.612096	0.540474	1	-0.054104	0.485127	-0.111526	0.9112	0.984078
AT4G16610	AT4G16610	99.0594	-0.121301	0.296622	-0.408941	0.682583	0.884115	0.162261	0.29385	0.552189	0.580819	1	-0.283562	0.294039	-0.964367	0.334862	0.759501
AT4G16620	AT4G16620	132.868	-0.393674	0.291352	-1.3512	0.176632	0.478215	-0.0555681	0.288768	-0.192432	0.847404	1	-0.338106	0.290721	-1.16299	0.244833	0.674311
RH28	AT4G16630	2549.73	-0.0243199	0.0944531	-0.257482	0.796807	0.933467	0.122276	0.0942509	1.29735	0.194512	1	-0.146596	0.09417	-1.55672	0.119537	0.494747
1MMP	AT4G16640	68.1118	0.331481	0.364144	0.910303	0.362662	0.685116	0.165239	0.365047	0.452651	0.6508	1	0.166243	0.360709	0.460878	0.644886	0.915897
OFUT29	AT4G16650	2380.08	-0.176726	0.0751474	-2.35172	0.0186866	0.110016	0.0489765	0.0747618	0.655101	0.512403	1	-0.225702	0.0748709	-3.01456	0.00257354	0.048105
AT4G16660	AT4G16660	9072.25	0.0963297	0.0837608	1.15006	0.250121	0.574751	0.087915	0.083744	1.04981	0.293807	1	0.00841466	0.0836793	0.100558	0.919901	0.985874
AT4G16670	AT4G16670	636.843	0.207633	0.109488	1.8964	0.0579071	0.243152	0.161697	0.109428	1.47766	0.1395	1	0.0459364	0.108317	0.424092	0.671498	0.925422
AT4G06410	AT4G06410	380.349	0.0692814	0.139924	0.495137	0.620503	0.852596	0.175347	0.139195	1.25972	0.20777	1	-0.106065	0.138378	-0.766488	0.443386	0.826343
AT4G16680	AT4G16680	547.153	-0.0335612	0.136257	-0.246309	0.805443	0.93636	0.0871803	0.13568	0.642542	0.520521	1	-0.120741	0.135453	-0.891389	0.372721	0.7824
AT4G06415	AT4G06415	35.6036	-0.0830192	0.425917	-0.194919	0.845457	0.95041	0.367953	0.418082	0.880096	0.378807	1	-0.450972	0.417777	-1.07946	0.280384	0.711074
PPD	AT4G16690	247.786	-0.277889	0.228088	-1.21834	0.223096	0.543242	0.343682	0.225197	1.52614	0.126976	1	-0.62157	0.226085	-2.74928	0.00597271	0.0833673
AT4G16695	AT4G16695	621.273	-0.00492734	0.119076	-0.0413799	0.966993	0.990274	0.0406678	0.11873	0.342524	0.731957	1	-0.0455952	0.118408	-0.385067	0.700188	0.932599
PSD1	AT4G16700	278.361	0.21709	0.180026	1.20589	0.227862	0.548968	-0.0379075	0.180892	-0.209559	0.834012	1	0.254998	0.179378	1.42157	0.155152	0.557267
AT4G16710	AT4G16710	1095.71	0.00900845	0.125166	0.0719721	0.942624	0.984129	0.101704	0.124902	0.814268	0.415492	1	-0.0926952	0.1247	-0.743346	0.457272	0.833699
RPL15A	AT4G16720	14109.8	-0.0751461	0.0551685	-1.36212	0.17316	0.472497	0.026856	0.0551184	0.487242	0.626087	1	-0.102002	0.0551101	-1.85088	0.064187	0.360461
TPS03	AT4G16740	176.889	-1.7172	0.272801	-6.29469	3.08018e-10	3.16663e-08	-0.845559	0.265787	-3.18133	0.00146598	0.241383	-0.871638	0.275635	-3.16229	0.00156533	0.0341664
AT4G16745	AT4G16745	221.67	0.626529	0.21064	2.97441	0.00293555	0.0280904	0.190638	0.212348	0.897759	0.369314	1	0.435891	0.208517	2.09044	0.0365785	0.262927
ERF039	AT4G16750	540.038	0.206459	0.1164	1.7737	0.0761124	0.289494	0.180576	0.116262	1.55318	0.12038	1	0.0258829	0.115028	0.225013	0.821969	0.96594
ACX1	AT4G16760	6213.21	0.245087	0.0570588	4.29533	1.74433e-05	0.000443663	0.108129	0.0571045	1.89354	0.0582864	0.986389	0.136957	0.0568636	2.40852	0.0160175	0.1599
AT4G16765	AT4G16765	1220.99	0.054848	0.0942195	0.58213	0.560479	0.818197	-0.0266788	0.0942535	-0.283053	0.777136	1	0.0815268	0.0939247	0.868001	0.385394	0.790854
AT4G16770	AT4G16770	811.389	0.0946947	0.1073	0.88252	0.377496	0.69793	0.0411559	0.107271	0.383663	0.701229	1	0.0535388	0.106718	0.501684	0.61589	0.905951
HAT4	AT4G16780	430.041	0.423739	0.144479	2.93289	0.00335827	0.0309375	0.136154	0.145265	0.937276	0.348616	1	0.287585	0.143195	2.00835	0.0446058	0.293628
AT4G16790	AT4G16790	976.566	0.636627	0.0931324	6.83572	8.15941e-12	1.14082e-09	0.145849	0.0941441	1.5492	0.121333	1	0.490778	0.092172	5.32459	1.0118e-07	1.39869e-05
AT4G16800	AT4G16800	542.54	-0.0010682	0.120331	-0.00887718	0.992917	0.998131	0.0532009	0.119909	0.443678	0.657276	1	-0.0542691	0.119529	-0.454024	0.649811	0.917915
AT4G16807	AT4G16807	117.501	-0.0822754	0.2713	-0.303263	0.761689	0.919354	0.114484	0.269388	0.424979	0.670852	1	-0.19676	0.269244	-0.730787	0.46491	0.838186
PLA-I{beta]2	AT4G16820	13.5049	-0.43291	0.668162	-0.647911	0.517042	0.793041	-0.914016	0.68105	-1.34207	0.179574	1	0.481106	0.688871	0.698398	0.484928	0.848971
RGGA	AT4G16830	7185.4	-0.019112	0.0551627	-0.346466	0.728992	0.905192	-0.0290856	0.0551304	-0.527578	0.597793	1	0.00997356	0.0550799	0.181075	0.856309	0.972349
DYW10	AT4G16835	280.664	-0.212145	0.187915	-1.12894	0.258923	0.583524	-0.19698	0.187545	-1.05031	0.293576	1	-0.0151648	0.188057	-0.0806396	0.935729	0.987239
AT4G16840	AT4G16840	168.725	0.25438	0.245207	1.03741	0.299545	0.625951	0.358323	0.244317	1.46663	0.142476	1	-0.103943	0.242056	-0.429418	0.667619	0.924133
VRN2	AT4G16845	1416.61	-0.107596	0.0927496	-1.16008	0.246018	0.570089	-0.00201356	0.0924436	-0.0217815	0.982622	1	-0.105583	0.0924572	-1.14197	0.253468	0.684079
AT4G16850	AT4G16850	494.18	0.084178	0.147263	0.571618	0.567581	0.823064	-0.0669502	0.147538	-0.453782	0.649986	1	0.151128	0.146929	1.02858	0.303676	0.73047
AT4G16857	AT4G16857	260.031	1.01225	0.170661	5.93135	3.00448e-09	2.5704e-07	0.782483	0.171393	4.56543	4.98464e-06	0.00467222	0.229766	0.164245	1.39892	0.161836	0.569415
RPP4	AT4G16860	6031.79	0.190688	0.0792552	2.406	0.0161284	0.0991284	0.0182556	0.0793065	0.23019	0.817944	1	0.172432	0.0791584	2.17832	0.0293823	0.231092
AT4G16880	AT4G16880	947.457	-0.214198	0.0927067	-2.3105	0.0208607	0.119149	-0.2234	0.0925515	-2.4138	0.0157873	0.752603	0.00920213	0.0928635	0.0990931	0.921064	0.986006
SNC1	AT4G16890	13568.4	-0.0273504	0.0802439	-0.340841	0.733223	0.906452	-0.0416518	0.0802331	-0.519135	0.603667	1	0.0143014	0.0802165	0.178285	0.858499	0.972713
AT4G16892	AT4G16892	77.5466	0.420513	0.320236	1.31314	0.189137	0.49733	0.258494	0.321082	0.805071	0.420779	1	0.162019	0.315773	0.513086	0.607891	0.903374
AT4G16900	AT4G16900	1290.22	-0.0371963	0.0937148	-0.39691	0.691434	0.887915	-0.0229717	0.0935619	-0.245524	0.806051	1	-0.0142246	0.093433	-0.152244	0.878994	0.976308
AT4G16915	AT4G16915	1.53911	3.12045	2.16448	1.44166	0.149397	0.435018	1.318	2.27391	0.579616	0.562173	1	1.80245	1.99781	0.902214	0.366943	0.779739
AT4G16920	AT4G16920	724.825	1.15861	0.150966	7.67467	1.6585e-14	3.4101e-12	0.335299	0.152414	2.19992	0.0278126	0.888909	0.823312	0.149483	5.50773	3.63496e-08	5.55877e-06
AT4G16940	AT4G16940	117.228	0.246529	0.303582	0.812068	0.416753	0.727821	0.156985	0.303737	0.516845	0.605264	1	0.0895438	0.301299	0.297193	0.766319	0.952759
RPP5	AT4G16950	7617.38	0.105656	0.0529102	1.9969	0.045836	0.206199	-0.0131624	0.0529412	-0.248623	0.803653	1	0.118819	0.0528167	2.24964	0.0244715	0.207834
AT4G16955	AT4G16955	866.645	0.207795	0.0993043	2.0925	0.0363934	0.175914	-0.0580626	0.0998391	-0.581562	0.560862	1	0.265857	0.0989873	2.68577	0.00723624	0.0945309
AT4G16957	AT4G16957	579.472	0.554613	0.128242	4.32473	1.52721e-05	0.000397953	0.045642	0.129558	0.35229	0.724621	1	0.508971	0.127456	3.9933	6.51588e-05	0.00315704
AT4G16960	AT4G16960	968.342	0.0712392	0.110709	0.643484	0.51991	0.794427	-0.0462944	0.110823	-0.417733	0.676142	1	0.117534	0.110435	1.06427	0.287204	0.716854
AT4G16980	AT4G16980	10408.8	-0.521481	0.224101	-2.32699	0.019966	0.115382	-0.132495	0.224052	-0.591358	0.554281	1	-0.388986	0.224098	-1.73578	0.0826022	0.412724
AT4G16983	AT4G16983	9668.17	-0.521342	0.223584	-2.33175	0.019714	0.114331	-0.131068	0.22353	-0.586355	0.557637	1	-0.390273	0.223581	-1.74556	0.0808874	0.407737
RLM3	AT4G16990	9119.23	0.23622	0.0783778	3.01386	0.00257948	0.0252864	0.0792784	0.0784069	1.01111	0.311961	1	0.156941	0.0782912	2.00459	0.0450074	0.295239
AT4G17000	AT4G17000	391.584	0.303141	0.145364	2.08539	0.0370338	0.17834	-0.0581995	0.146547	-0.39714	0.691265	1	0.361341	0.144874	2.49418	0.0126248	0.136744
AT4G17010	AT4G17010	644.951	-0.0763815	0.147995	-0.516109	0.605778	0.84458	-0.0202376	0.147697	-0.137021	0.891014	1	-0.056144	0.147634	-0.380291	0.703729	0.933526
AT4G17020	AT4G17020	901.124	0.267278	0.0984456	2.71498	0.00662791	0.0513852	0.0712353	0.0987772	0.721171	0.470804	1	0.196043	0.0977647	2.00525	0.044936	0.294965
EXLB1	AT4G17030	2061.93	0.344774	0.109017	3.16257	0.00156385	0.0171435	0.0400094	0.109256	0.366198	0.714217	1	0.304765	0.108778	2.80171	0.00508328	0.075062
CLPR4	AT4G17040	9558.12	-0.214799	0.0586935	-3.65967	0.000252539	0.00398911	-0.0926567	0.058613	-1.58082	0.113919	1	-0.122142	0.0586633	-2.08209	0.0373347	0.265598
UGLYAH	AT4G17050	2910.04	-0.0673791	0.0686049	-0.982133	0.326034	0.652655	-0.0672396	0.0685282	-0.981196	0.326496	1	-0.000139537	0.0684875	-0.0020374	0.998374	0.999886
FIP2	AT4G17060	1945.3	0.0582343	0.0780697	0.745927	0.455711	0.756156	0.0356991	0.0780058	0.457647	0.647206	1	0.0225352	0.0777474	0.289851	0.77193	0.954552
AT4G17080	AT4G17080	1647.97	-0.0948137	0.0946902	-1.0013	0.31668	0.643779	-0.0170141	0.0944748	-0.180091	0.857081	1	-0.0777996	0.0944656	-0.823576	0.410181	0.805101
AT4G17085	AT4G17085	179.82	0.111374	0.185171	0.601467	0.547529	0.810512	-0.002224	0.185507	-0.0119888	0.990435	1	0.113598	0.183962	0.61751	0.536899	0.876432
BAM3	AT4G17090	21408.3	-0.275984	0.103526	-2.66585	0.0076794	0.0577265	-0.045539	0.103494	-0.440017	0.659924	1	-0.230445	0.103514	-2.22624	0.0259984	0.215418
AT4G06665	AT4G06665	5212.22	-0.342783	0.123056	-2.78559	0.00534299	0.0437086	-0.111862	0.122942	-0.909874	0.362889	1	-0.230922	0.123037	-1.87685	0.0605387	0.35018
AT4G17098	AT4G17098	4212.15	-0.168793	0.0663474	-2.54408	0.0109567	0.0757457	-0.10323	0.0662354	-1.55853	0.119108	1	-0.0655633	0.0662953	-0.988958	0.322684	0.74897
AT4G17100	AT4G17100	5225.59	-0.203949	0.0616331	-3.30908	0.000936038	0.01146	-0.14249	0.0615381	-2.31547	0.020587	0.819506	-0.0614588	0.0616165	-0.997441	0.31855	0.744552
AT4G17140	AT4G17140	14881.2	-0.0297178	0.0763643	-0.389159	0.697159	0.890309	0.0394226	0.0763369	0.51643	0.605554	1	-0.0691405	0.0763213	-0.905913	0.364982	0.779129
AT4G17150	AT4G17150	1689.25	-0.135829	0.0677679	-2.00433	0.0450347	0.204294	-0.094143	0.0675454	-1.39377	0.163386	1	-0.0416863	0.067622	-0.616461	0.53759	0.876873
RABB1A	AT4G17160	8.16422	-3.46178	1.24335	-2.78424	0.00536528	0.0438177	0.237348	0.948517	0.250231	0.802409	1	-3.69912	1.23669	-2.99116	0.00277921	0.0506341
RABB1C	AT4G17170	3238.86	-0.0221157	0.0641069	-0.344982	0.730108	0.905366	-0.0165982	0.064028	-0.259234	0.795455	1	-0.00551753	0.0639349	-0.0862991	0.931229	0.986894
AT4G17180	AT4G17180	325.274	-0.10197	0.151073	-0.674972	0.499693	0.783506	-0.112357	0.150809	-0.745025	0.456257	1	0.0103864	0.150819	0.0688669	0.945096	0.988903
FPS2	AT4G17190	1402.37	0.0574517	0.0830466	0.691801	0.489062	0.776563	-0.0163007	0.0830646	-0.196241	0.844421	1	0.0737524	0.0827339	0.891442	0.372692	0.7824
AT4G17215	AT4G17215	575.973	0.0515009	0.12549	0.410398	0.681514	0.883709	0.0186455	0.125388	0.148702	0.881789	1	0.0328554	0.124871	0.263115	0.792462	0.958656
MAP70.5	AT4G17220	359.233	0.183015	0.143971	1.27119	0.20366	0.515877	-0.0531517	0.144731	-0.367245	0.713436	1	0.236167	0.143424	1.64664	0.0996326	0.454815
SCL13	AT4G17230	2172.31	0.106789	0.0724541	1.47389	0.140512	0.420247	-0.0528924	0.0725937	-0.728609	0.466241	1	0.159682	0.0722767	2.20931	0.0271531	0.220211
AT4G17240	AT4G17240	586.607	0.0488017	0.134407	0.36309	0.716538	0.89971	-0.0708445	0.134569	-0.526454	0.598573	1	0.119646	0.134113	0.89213	0.372323	0.7824
AT4G17243	AT4G17243	3.19511	1.08286	1.2956	0.835795	0.40327	0.717071	-0.414795	1.37857	-0.300889	0.763499	1	1.49765	1.31711	1.13707	0.255508	0.686306
AT4G17245	AT4G17245	168.946	0.191487	0.200422	0.955421	0.339365	0.664884	-0.368773	0.203923	-1.80839	0.0705459	0.996394	0.56026	0.202018	2.77332	0.00554884	0.0789354
AT4G17250	AT4G17250	706.582	0.534727	0.111715	4.78651	1.69707e-06	6.1517e-05	0.177837	0.112516	1.58055	0.11398	1	0.356889	0.110535	3.22876	0.0012433	0.0290831
AT4G17260	AT4G17260	899.285	0.0488041	0.110482	0.441738	0.658679	0.873158	-0.129503	0.110751	-1.16932	0.242273	1	0.178307	0.110393	1.6152	0.106267	0.469172
AT4G17270	AT4G17270	2555.85	0.0186705	0.0828431	0.225372	0.82169	0.942358	0.0177498	0.0827734	0.214438	0.830205	1	0.000920699	0.0826341	0.0111419	0.99111	0.997837
AT4G17280	AT4G17280	1304.4	-0.0738089	0.113068	-0.652784	0.513895	0.791364	0.0458647	0.112776	0.406689	0.684236	1	-0.119674	0.11273	-1.0616	0.288419	0.718176
AT4G06685	AT4G06685	624.669	-0.105715	0.135552	-0.779881	0.435461	0.740916	-0.0478653	0.135209	-0.354009	0.723332	1	-0.0578493	0.135225	-0.427801	0.668796	0.924386
NS1	AT4G17300	2895.41	-0.395616	0.0765394	-5.16879	2.35615e-07	1.1216e-05	-0.103519	0.0761383	-1.35962	0.173951	1	-0.292097	0.0764769	-3.81941	0.000133769	0.00553816
AT4G17310	AT4G17310	335.817	0.0597328	0.153253	0.389767	0.696709	0.890309	0.123433	0.152683	0.808427	0.418845	1	-0.0637003	0.151897	-0.419366	0.674949	0.92625
ATG2484-1	AT4G17330	12174.2	-0.0376173	0.0655537	-0.573839	0.566077	0.822073	0.0214325	0.0655176	0.327126	0.743573	1	-0.0590498	0.0654978	-0.901553	0.367294	0.779739
TIP2-2	AT4G17340	5195.25	-0.560505	0.19076	-2.93827	0.00330048	0.0305779	-0.11883	0.190629	-0.623355	0.533052	1	-0.441675	0.19075	-2.31547	0.0205873	0.187818
AT4G17350	AT4G17350	319.209	0.0149618	0.139395	0.107334	0.914524	0.975145	0.0267409	0.138996	0.192386	0.84744	1	-0.0117791	0.138356	-0.0851364	0.932153	0.986923
PURU2	AT4G17360	752.415	-0.208138	0.114416	-1.81914	0.0688906	0.272478	0.0488875	0.113523	0.430639	0.666731	1	-0.257026	0.113846	-2.25767	0.0239663	0.205613
AT4G17370	AT4G17370	1495.42	-0.0416425	0.097969	-0.425057	0.670795	0.878453	0.105248	0.0976346	1.07798	0.281044	1	-0.14689	0.0975322	-1.50607	0.132049	0.515553
MSH4	AT4G17380	69.2736	-0.437438	0.366513	-1.19351	0.232669	0.555977	-0.318214	0.364653	-0.872649	0.382854	1	-0.119223	0.367885	-0.324078	0.745879	0.946609
RPL15B	AT4G17390	9507.62	-0.117356	0.0645243	-1.81879	0.0689437	0.272522	-0.0410245	0.0644698	-0.636337	0.524557	1	-0.0763315	0.0644765	-1.18387	0.236466	0.664581
AT4G06695	AT4G06695	777.514	-0.114444	0.101064	-1.13239	0.257471	0.581845	0.0217509	0.100461	0.216512	0.828589	1	-0.136195	0.100507	-1.35508	0.175391	0.589435
AT4G17410	AT4G17410	1179.4	-0.0561483	0.100809	-0.556978	0.577543	0.828379	-0.0689699	0.100706	-0.684864	0.49343	1	0.0128216	0.100615	0.127432	0.898598	0.980642
AT4G17420	AT4G17420	745.214	0.0915539	0.113247	0.808447	0.418833	0.72947	0.0161956	0.113276	0.142975	0.88631	1	0.0753583	0.112718	0.668554	0.50378	0.857554
OFUT30	AT4G17430	626.459	-0.0761031	0.135812	-0.560355	0.575237	0.827595	-0.0327641	0.135513	-0.241778	0.808952	1	-0.043339	0.135442	-0.319982	0.748982	0.947147
AT4G17440	AT4G17440	276.81	-0.0390584	0.15157	-0.257692	0.796644	0.93345	0.430696	0.148663	2.89713	0.00376598	0.419375	-0.469754	0.148256	-3.16853	0.0015321	0.033849
HAT1	AT4G17460	1018.76	0.183844	0.097907	1.87774	0.0604166	0.250555	0.0076999	0.0981613	0.0784412	0.937477	1	0.176144	0.0974707	1.80715	0.0707389	0.37932
AT4G17470	AT4G17470	396.246	1.13379	0.240064	4.72287	2.32535e-06	7.95758e-05	1.00496	0.240194	4.18393	2.86508e-05	0.020136	0.128838	0.23631	0.545205	0.585613	0.894285
AT4G17480	AT4G17480	155.52	0.123821	0.196114	0.631372	0.527797	0.799786	0.270456	0.194562	1.39007	0.164507	1	-0.146635	0.192639	-0.761191	0.446543	0.827931
AT4G17483	AT4G17483	113.775	0.311072	0.262362	1.18566	0.235758	0.559025	-0.127645	0.265232	-0.481257	0.630334	1	0.438716	0.262033	1.67428	0.0940758	0.44122
AT4G17486	AT4G17486	1521.04	-0.0668832	0.0876378	-0.763177	0.445358	0.747856	-0.108082	0.0875961	-1.23387	0.217251	1	0.041199	0.0875351	0.470657	0.637886	0.912448
ERF6	AT4G17490	326.925	0.349338	0.148838	2.34711	0.0189198	0.110961	-0.125123	0.150758	-0.829956	0.406564	1	0.474461	0.14862	3.19244	0.00141078	0.0321106
ERF1A	AT4G17500	718.165	0.361479	0.122692	2.94623	0.00321673	0.029995	0.154959	0.123046	1.25935	0.207903	1	0.206521	0.121749	1.69629	0.0898314	0.430136
UCH3	AT4G17510	1254.73	-0.0391369	0.0769914	-0.508328	0.611224	0.847975	-0.222583	0.0772861	-2.87999	0.0039769	0.427264	0.183446	0.077138	2.37815	0.0173996	0.167876
RGGB	AT4G17520	11370.9	-0.0867007	0.0578156	-1.49961	0.133716	0.407899	-0.0445076	0.0577772	-0.770332	0.441103	1	-0.0421931	0.0577718	-0.73034	0.465182	0.838186
RABD2C	AT4G17530	5444.37	0.0307465	0.0695685	0.441961	0.658518	0.873154	0.0393374	0.0695239	0.565811	0.571522	1	-0.00859084	0.0694377	-0.12372	0.901537	0.981531
AT4G17540	AT4G17540	507.993	-0.238276	0.161678	-1.47377	0.140543	0.42029	-0.131788	0.16117	-0.817696	0.413531	1	-0.106488	0.161584	-0.659028	0.509878	0.862087
AT4G17550	AT4G17550	1937.52	-0.163909	0.095154	-1.72256	0.0849678	0.31104	-0.23128	0.0951576	-2.43049	0.0150785	0.739553	0.0673709	0.0952393	0.707385	0.479327	0.845945
AT4G17560	AT4G17560	8147.37	-0.415237	0.0740496	-5.60756	2.05202e-08	1.40248e-06	-0.127624	0.0739035	-1.72689	0.0841868	1	-0.287614	0.0740355	-3.88481	0.000102411	0.00450682
GATA26	AT4G17570	1954.96	0.0881269	0.0776773	1.13453	0.256574	0.580886	0.0237738	0.0776769	0.306061	0.759559	1	0.0643531	0.0773717	0.831739	0.405556	0.802772
LIL3.1	AT4G17600	8724.95	-0.383502	0.0724047	-5.29664	1.17952e-07	6.26039e-06	-0.115587	0.0722739	-1.5993	0.109754	1	-0.267914	0.0723869	-3.70114	0.00021463	0.00793289
AT4G17610	AT4G17610	1033.12	0.0423655	0.114125	0.371219	0.710475	0.896332	-0.0800785	0.11424	-0.700968	0.483323	1	0.122444	0.113948	1.07456	0.282572	0.712267
CBL1	AT4G17615	1432.82	-0.233775	0.0797752	-2.93043	0.00338494	0.0311247	-0.00891892	0.0791644	-0.112663	0.910298	1	-0.224857	0.0794619	-2.82974	0.00465859	0.0712076
AT4G17620	AT4G17620	1891.64	-0.0674034	0.0794156	-0.848743	0.396024	0.712076	0.00516007	0.0792012	0.0651514	0.948053	1	-0.0725635	0.0791464	-0.916826	0.359234	0.775848
CKB2	AT4G17640	2719.76	0.0103703	0.0745162	0.139168	0.889317	0.966071	0.00203193	0.0744517	0.0272919	0.978227	1	0.00833834	0.0743167	0.1122	0.910665	0.984078
AT4G17650	AT4G17650	1366.13	-0.128712	0.0904389	-1.4232	0.15468	0.443329	0.00138362	0.0900656	0.0153624	0.987743	1	-0.130096	0.0901231	-1.44353	0.14887	0.547341
PBL20	AT4G17660	40.709	1.60591	0.669887	2.39728	0.0165174	0.100911	-0.617271	0.691916	-0.892119	0.372329	1	2.22318	0.677606	3.28093	0.00103465	0.0257899
FLZ2	AT4G17670	725.951	0.317844	0.106463	2.9855	0.00283111	0.0272883	-0.0469817	0.107341	-0.437685	0.661615	1	0.364826	0.106062	3.43974	0.000582267	0.0167887
AT4G17680	AT4G17680	378.432	0.307221	0.137944	2.22714	0.0259379	0.139086	0.208069	0.138089	1.50677	0.13187	1	0.0991528	0.13612	0.728424	0.466354	0.838438
KAN3	AT4G17695	509.216	0.217584	0.16604	1.31043	0.190051	0.498463	-0.0156673	0.166494	-0.094101	0.925029	1	0.233252	0.16559	1.40861	0.158951	0.563735
HDG4	AT4G17710	1.72648	-0.416812	2.21961	-0.187786	0.851044	0.952491	-2.05404	2.37119	-0.866251	0.386352	1	1.63723	2.38579	0.686242	0.49256	0.852253
AT4G17720	AT4G17720	1544.92	0.0570224	0.0903546	0.631096	0.527978	0.799895	-0.0547703	0.0904331	-0.605645	0.54475	1	0.111793	0.0901601	1.23994	0.214999	0.639276
SYP23	AT4G17730	3075.7	-0.0664641	0.0927034	-0.716954	0.473403	0.768016	0.0108952	0.0925868	0.117676	0.906325	1	-0.0773593	0.0925567	-0.835804	0.403265	0.801344
CTPA2	AT4G17740	2340.1	-0.402683	0.0920881	-4.3728	1.22661e-05	0.00032981	-0.111083	0.0916755	-1.21169	0.22563	1	-0.291601	0.0920317	-3.16848	0.00153238	0.033849
HSFA1A	AT4G17750	466.646	-0.177968	0.156939	-1.13399	0.256799	0.581039	-0.0741812	0.156387	-0.474344	0.635255	1	-0.103787	0.156649	-0.66254	0.507625	0.860429
AT4G17760	AT4G17760	147.89	0.228228	0.219345	1.0405	0.29811	0.624721	0.0598864	0.220064	0.272131	0.785521	1	0.168341	0.217588	0.773671	0.439125	0.822837
TPS5	AT4G17770	3253.33	0.0482206	0.0719109	0.67056	0.502501	0.784876	-0.0296631	0.0719241	-0.412422	0.68003	1	0.0778836	0.0717691	1.0852	0.277834	0.708724
MYB39	AT4G17785	46.6314	-0.626671	0.414261	-1.51274	0.130345	0.402155	-0.107831	0.406357	-0.265361	0.790732	1	-0.518839	0.413627	-1.25437	0.209709	0.632814
AT4G17790	AT4G17790	959.566	0.183966	0.12097	1.52076	0.128321	0.39803	-0.0885847	0.121383	-0.729793	0.465516	1	0.272551	0.120802	2.25618	0.0240596	0.205979
AHL23	AT4G17800	1174.5	0.142963	0.0927112	1.54202	0.123069	0.388681	0.0241826	0.0928246	0.260519	0.794463	1	0.11878	0.0922785	1.28719	0.198028	0.61903
AT4G17810	AT4G17810	530.873	-0.1638	0.13912	-1.1774	0.239035	0.562459	-0.0906374	0.138672	-0.653612	0.513362	1	-0.0731625	0.138883	-0.526791	0.598339	0.900639
AT4G17830	AT4G17830	2651.42	0.0966287	0.071054	1.35993	0.173851	0.473801	-0.0445581	0.0711479	-0.626275	0.531135	1	0.141187	0.0708952	1.99149	0.0464274	0.301148
AT4G17840	AT4G17840	3133.39	0.0727776	0.0776995	0.936654	0.348937	0.673433	-0.0728962	0.077777	-0.937247	0.348632	1	0.145674	0.0776057	1.8771	0.0605039	0.350175
AT4G06745	AT4G06745	237.691	0.117423	0.171715	0.683822	0.494087	0.779909	-0.202127	0.173182	-1.16713	0.243156	1	0.319549	0.171948	1.85841	0.0631109	0.357869
AT4G17860	AT4G17860	1.1602	-2.99672	2.64167	-1.1344	0.256626	0.580886	-3.06183	2.64167	-1.15905	0.246436	1	0.0651135	2.84709	0.0228702	0.981754	0.995976
PYR1	AT4G17870	2585.54	-0.264314	0.0724119	-3.65015	0.000262086	0.00410546	-0.13543	0.0721588	-1.87683	0.0605416	0.995941	-0.128884	0.0723751	-1.78078	0.0749478	0.39109
MYC4	AT4G17880	2033.85	0.0682159	0.109546	0.622713	0.533473	0.802419	0.0323379	0.109517	0.295279	0.767781	1	0.0358779	0.10933	0.328163	0.742788	0.945313
AGD8	AT4G17890	1882.14	-0.0700438	0.0952554	-0.735326	0.462141	0.760375	-0.0484225	0.0951419	-0.50895	0.610787	1	-0.0216213	0.0950999	-0.227353	0.820149	0.96568
UBP20	AT4G17895	879.486	0.200374	0.100433	1.9951	0.0460323	0.206664	0.0229851	0.100722	0.228202	0.819489	1	0.177389	0.0998956	1.77574	0.0757756	0.393731
AT4G17900	AT4G17900	2347.21	0.141926	0.0676391	2.09828	0.0358805	0.174315	0.0109325	0.0677346	0.161402	0.871776	1	0.130993	0.0673628	1.94459	0.051824	0.321196
ATL4H	AT4G17905	133.33	0.192665	0.31459	0.612433	0.540252	0.805996	0.321417	0.313575	1.02501	0.305358	1	-0.128752	0.311742	-0.413008	0.679601	0.927618
AT4G17910	AT4G17910	835.449	0.0896951	0.100583	0.891753	0.372525	0.693838	0.00869871	0.100627	0.0864447	0.931113	1	0.0809964	0.100074	0.809365	0.418305	0.811407
AT4G17940	AT4G17940	2649.64	0.0482645	0.0822874	0.586536	0.557516	0.816089	-0.0196408	0.0822908	-0.238675	0.811357	1	0.0679052	0.0821241	0.826862	0.408315	0.804472
AHL13	AT4G17950	1642.42	0.0419724	0.07515	0.558515	0.576493	0.827961	0.00395997	0.0750999	0.0527293	0.957948	1	0.0380124	0.0748166	0.508075	0.611401	0.904131
AT4G17960	AT4G17960	384.054	-0.188421	0.150085	-1.25543	0.209324	0.523267	-0.232934	0.15	-1.5529	0.120447	1	0.044513	0.150365	0.296032	0.767205	0.953139
ALMT12	AT4G17970	316.922	-0.801973	0.169785	-4.72348	2.31847e-06	7.95405e-05	-0.302817	0.166902	-1.81434	0.0696252	0.995941	-0.499156	0.170328	-2.93056	0.00338354	0.0574834
anac071	AT4G17980	19.7342	1.57813	0.855768	1.84411	0.0651665	0.262511	-0.547789	0.888756	-0.616355	0.53766	1	2.12592	0.866012	2.45484	0.0140946	0.147316
IP5P2	AT4G18010	1170.96	-0.0726083	0.120618	-0.601971	0.547193	0.810188	-0.175787	0.120683	-1.4566	0.145227	1	0.103178	0.120636	0.855291	0.39239	0.794957
APRR2	AT4G18020	3034.9	-0.0280379	0.0789865	-0.354971	0.722611	0.902842	-0.0206694	0.0789162	-0.261916	0.793386	1	-0.00736854	0.0788416	-0.09346	0.925538	0.986241
AT4G18030	AT4G18030	6521.34	-0.0113534	0.0631269	-0.17985	0.857271	0.954265	0.00454905	0.0630814	0.0721139	0.942511	1	-0.0159024	0.0630277	-0.252308	0.800803	0.959931
EIF4E1	AT4G18040	2719.55	-0.115855	0.0618256	-1.8739	0.0609441	0.252059	-0.14389	0.0617733	-2.32933	0.0198418	0.818699	0.0280352	0.0617956	0.453676	0.650062	0.917915
PGP9	AT4G18050	630.397	-0.308806	0.114382	-2.69978	0.00693857	0.0534091	-0.272825	0.114032	-2.39252	0.016733	0.772495	-0.0359807	0.114729	-0.313614	0.753814	0.948903
SH3P3	AT4G18060	1957.35	-0.0667288	0.078658	-0.848341	0.396248	0.71219	-0.0209036	0.0784892	-0.266324	0.78999	1	-0.0458253	0.0784349	-0.584246	0.559055	0.885268
AT4G18070	AT4G18070	2403.45	0.0220951	0.0667592	0.330967	0.740669	0.910002	0.018067	0.0666716	0.270985	0.786403	1	0.00402808	0.0664829	0.0605883	0.951687	0.990198
RPL32A	AT4G18100	8910.72	0.0226251	0.0751999	0.300867	0.763516	0.920418	0.106351	0.0751491	1.41521	0.157008	1	-0.0837264	0.0751026	-1.11483	0.264925	0.695888
PHYE	AT4G18130	3936	0.110842	0.0578702	1.91535	0.0554476	0.236029	-0.0101694	0.0579271	-0.175554	0.860644	1	0.121011	0.0577015	2.09719	0.0359765	0.260282
TPK3	AT4G18160	663.148	0.0456363	0.114813	0.397485	0.69101	0.887873	0.0202083	0.114694	0.176194	0.860141	1	0.0254279	0.114221	0.222621	0.823831	0.966633
WRKY28	AT4G18170	79.509	0.97687	0.404871	2.41279	0.0158308	0.0979388	0.375648	0.408324	0.919975	0.357586	1	0.601221	0.399763	1.50394	0.132596	0.516782
PUP8	AT4G18195	33.8405	0.972542	0.53577	1.81522	0.0694896	0.273991	0.25195	0.543398	0.463657	0.642893	1	0.720591	0.528682	1.363	0.172884	0.584352
PUP7	AT4G18197	789.75	0.272838	0.137511	1.98411	0.047243	0.210631	0.0590447	0.137819	0.42842	0.668345	1	0.213794	0.136982	1.56074	0.118585	0.492904
AT4G18203	AT4G18203	123.098	0.113411	0.223864	0.506606	0.612431	0.84844	-0.028733	0.22451	-0.127981	0.898164	1	0.142144	0.222637	0.638455	0.523178	0.870773
PUP22	AT4G18205	688.708	0.181156	0.147943	1.22449	0.220766	0.540117	-0.0416218	0.148299	-0.280662	0.77897	1	0.222778	0.147636	1.50896	0.131308	0.515208
PUP10	AT4G18210	246.956	0.408194	0.171232	2.38386	0.017132	0.103578	0.160898	0.172176	0.934494	0.350049	1	0.247296	0.169204	1.46153	0.143871	0.537813
AT4G18215	AT4G18215	145.987	0.103924	0.205847	0.504858	0.613659	0.848945	-0.153668	0.207346	-0.741118	0.458622	1	0.257592	0.205756	1.25193	0.210596	0.633995
PUP21	AT4G18220	472.173	-0.0017742	0.142709	-0.0124323	0.990081	0.9975	-0.114713	0.142878	-0.802877	0.422046	1	0.112939	0.142527	0.792405	0.428125	0.816983
AT4G18230	AT4G18230	926.843	-0.301192	0.10936	-2.75415	0.00588451	0.0471455	-0.136563	0.108802	-1.25515	0.209424	1	-0.164629	0.109295	-1.50628	0.131995	0.51554
SS4	AT4G18240	9960.39	-0.403324	0.0921672	-4.376	1.20878e-05	0.000325503	-0.114806	0.0920713	-1.24692	0.212427	1	-0.288518	0.0921548	-3.1308	0.00174333	0.0368358
AT4G18250	AT4G18250	100.333	2.90554	0.296442	9.80137	1.11073e-22	4.94134e-20	0.725478	0.313319	2.31546	0.0205879	0.819506	2.18006	0.276559	7.88279	3.2015e-15	1.39883e-12
AT4G18253	AT4G18253	40.2702	2.41199	0.510243	4.72713	2.2771e-06	7.84735e-05	1.24837	0.520531	2.39826	0.0164729	0.769157	1.16362	0.476764	2.44065	0.0146607	0.151253
AT4G18260	AT4G18260	189.873	0.228092	0.193384	1.17947	0.238209	0.561459	0.393728	0.192013	2.05053	0.0403123	0.950521	-0.165637	0.189618	-0.873529	0.382375	0.788496
TRANS11	AT4G18270	1586.37	-0.0385377	0.10831	-0.35581	0.721983	0.902699	0.0516349	0.1081	0.477657	0.632894	1	-0.0901726	0.108009	-0.834858	0.403798	0.801468
AT4G18280	AT4G18280	459.096	0.651358	0.178165	3.65593	0.000256255	0.00402959	-0.128428	0.180145	-0.712914	0.475899	1	0.779786	0.178034	4.37999	1.18685e-05	0.000804425
KAT2	AT4G18290	372.503	0.0253026	0.194302	0.130223	0.89639	0.968596	-0.157845	0.194689	-0.810754	0.417507	1	0.183148	0.194277	0.942713	0.345827	0.765073
AT4G18300	AT4G18300	588.267	0.233718	0.140916	1.65856	0.0972037	0.337647	-0.0515169	0.141523	-0.364018	0.715845	1	0.285234	0.140564	2.02922	0.042436	0.284083
AT4G18330	AT4G18330	4.08536	0.536127	1.5571	0.344311	0.730612	0.905366	2.08178	1.50024	1.38763	0.165249	1	-1.54565	1.45178	-1.06466	0.287032	0.716715
AT4G18335	AT4G18335	5.41869	-0.0905187	1.38406	-0.065401	0.947855	0.985556	-0.0370581	1.38033	-0.0268472	0.978582	1	-0.0534606	1.38001	-0.0387392	0.969098	0.99351
AT4G18340	AT4G18340	567.143	0.139511	0.174138	0.801152	0.423044	0.732101	-0.0793925	0.1745	-0.454972	0.649129	1	0.218904	0.17392	1.25865	0.208157	0.63097
NCED2	AT4G18350	27.2665	-1.21455	0.489923	-2.47907	0.0131726	0.0860404	-0.437846	0.470465	-0.930667	0.352026	1	-0.776706	0.494058	-1.5721	0.115928	0.487628
GLO5	AT4G18360	1817.39	0.123569	0.0924202	1.33704	0.18121	0.485422	0.0424036	0.0924427	0.458702	0.646448	1	0.0811658	0.0921145	0.88114	0.378242	0.785739
DEGP5	AT4G18370	2443.93	-0.19141	0.0983645	-1.94593	0.0516635	0.224682	0.0266142	0.0980844	0.27134	0.78613	1	-0.218024	0.0981804	-2.22065	0.0263745	0.216738
AT4G06770	AT4G06770	130.588	-0.0524607	0.235787	-0.222492	0.823931	0.943155	0.0414089	0.234582	0.176522	0.859884	1	-0.0938696	0.234194	-0.40082	0.688553	0.930544
AT4G18372	AT4G18372	250.888	0.121733	0.194527	0.62579	0.531453	0.80175	0.046539	0.194576	0.239181	0.810965	1	0.0751942	0.193456	0.388688	0.697507	0.931774
AT4G06775	AT4G06775	63.4579	-0.262167	0.384617	-0.681631	0.495472	0.780884	-0.297853	0.384321	-0.77501	0.438333	1	0.0356857	0.385898	0.0924746	0.926321	0.986284
AT4G18375	AT4G18375	226.469	-0.0799883	0.20301	-0.394011	0.693573	0.888708	-0.0896356	0.202726	-0.442152	0.658379	1	0.00964731	0.202618	0.0476132	0.962025	0.99232
AT4G18380	AT4G18380	1231.15	0.164521	0.0848624	1.93868	0.0525405	0.227533	-0.0246623	0.0851351	-0.289684	0.772058	1	0.189183	0.0845245	2.23821	0.0252076	0.211636
TCP2	AT4G18390	3062.03	-0.168236	0.0674511	-2.4942	0.0126241	0.0835508	-0.108043	0.0673056	-1.60526	0.108436	1	-0.0601933	0.067386	-0.89326	0.371718	0.7824
AT4G06780	AT4G06780	189.491	0.237357	0.251897	0.942275	0.346052	0.67084	0.172921	0.251896	0.686475	0.492413	1	0.0644359	0.250118	0.257622	0.796699	0.959642
AT4G18395	AT4G18395	7.86708	0.934896	0.852415	1.09676	0.272746	0.598042	-0.025826	0.881832	-0.0292868	0.976636	1	0.960722	0.84588	1.13577	0.256055	0.686578
AT4G06785	AT4G06785	35.9539	0.106589	0.416082	0.256173	0.797817	0.933764	0.357471	0.411371	0.868975	0.384861	1	-0.250882	0.40765	-0.615435	0.538268	0.877071
AT4G18422	AT4G18422	8.37038	-0.0492523	1.02492	-0.048055	0.961672	0.988708	-0.0600208	1.02343	-0.0586466	0.953234	1	0.0107685	1.02198	0.0105369	0.991593	0.998079
AT4G06795	AT4G06795	3.18202	1.22342	1.38614	0.88261	0.377447	0.69793	-0.628817	1.49026	-0.421953	0.67306	1	1.85224	1.42739	1.29764	0.194411	0.615217
AT4G06800	AT4G06800	2.09647	1.63013	1.60628	1.01484	0.310181	0.63681	-1.14648	1.86208	-0.615699	0.538093	1	2.77661	1.75989	1.57771	0.114632	0.48601
AT4G06805	AT4G06805	5.66978	0.176203	1.04273	0.168982	0.865811	0.958044	0.129385	1.04205	0.124165	0.901185	1	0.0468172	1.03033	0.0454392	0.963757	0.992629
AT4G06810	AT4G06810	5.66978	0.176203	1.04273	0.168982	0.865811	0.958044	0.129385	1.04205	0.124165	0.901185	1	0.0468172	1.03033	0.0454392	0.963757	0.992629
DMP4	AT4G18425	280.518	0.0988954	0.234973	0.42088	0.673842	0.879337	-0.126255	0.235541	-0.536019	0.591945	1	0.22515	0.234824	0.958802	0.337659	0.760268
RABA1E	AT4G18430	339.761	0.543121	0.142301	3.8167	0.000135251	0.00238767	0.224978	0.143427	1.56859	0.116744	1	0.318143	0.14011	2.27066	0.0231678	0.201786
AT4G18440	AT4G18440	3997.41	0.0820668	0.130472	0.628999	0.52935	0.800464	0.346544	0.130331	2.65895	0.00783848	0.587361	-0.264477	0.130238	-2.03073	0.0422827	0.283274
ERF091	AT4G18450	4.81686	2.65981	1.21738	2.18486	0.0288989	0.150255	1.53075	1.2513	1.22332	0.221208	1	1.12906	1.05993	1.06522	0.286775	0.716693
SNI1	AT4G18470	139.751	-0.170077	0.26795	-0.634736	0.525601	0.797808	0.140154	0.265586	0.527715	0.597697	1	-0.310231	0.266076	-1.16595	0.243635	0.673687
AT4G18460	AT4G18460	353.287	-0.100056	0.162095	-0.617265	0.53706	0.804213	-0.23097	0.162375	-1.42245	0.154896	1	0.130914	0.162374	0.806251	0.420098	0.812916
AT4G18465	AT4G18465	1080.79	0.0369381	0.127736	0.289175	0.772447	0.924217	0.0339814	0.127633	0.266243	0.790052	1	0.00295668	0.127386	0.0232104	0.981482	0.99593
CHLI1	AT4G18480	19170.9	-0.388286	0.0699638	-5.54981	2.85978e-08	1.85114e-06	-0.17182	0.0699114	-2.45768	0.0139838	0.734456	-0.216466	0.0699648	-3.09393	0.00197527	0.0399759
AT4G18490	AT4G18490	135.6	-0.0477934	0.248075	-0.192657	0.847228	0.95092	0.00513007	0.247256	0.020748	0.983447	1	-0.0529234	0.246868	-0.214379	0.830251	0.968976
AT4G18500	AT4G18500	11.3865	0.232153	0.749884	0.309585	0.756876	0.917294	0.264129	0.747386	0.353403	0.723786	1	-0.0319757	0.737347	-0.0433659	0.96541	0.992756
AT4G18501	AT4G18501	30.1565	0.0535072	0.517049	0.103486	0.917577	0.975846	0.0229615	0.516544	0.0444522	0.964544	1	0.0305457	0.514113	0.0594144	0.952622	0.99056
AT4G06815	AT4G06815	2.45903	0.557187	1.60499	0.34716	0.728471	0.904897	-0.987717	1.70665	-0.578746	0.56276	1	1.5449	1.67456	0.922575	0.356229	0.773193
AT4G06820	AT4G06820	2.85529	1.70841	1.53704	1.11149	0.266356	0.591433	0.814031	1.57396	0.517187	0.605026	1	0.894379	1.45187	0.616018	0.537882	0.876934
CLE2	AT4G18510	128.959	0.388196	0.332645	1.167	0.243211	0.566883	0.40017	0.332263	1.20438	0.228444	1	-0.0119736	0.329268	-0.0363645	0.970992	0.993819
PCMP-A2	AT4G18520	1162.12	-0.0755419	0.100068	-0.754907	0.450305	0.751829	-0.10072	0.0999872	-1.00733	0.313778	1	0.0251777	0.0999351	0.251941	0.801087	0.959931
AT4G18530	AT4G18530	840.892	0.05513	0.102146	0.539718	0.589391	0.835812	0.00904027	0.102096	0.088547	0.929442	1	0.0460897	0.101651	0.453411	0.650253	0.917915
AT4G18550	AT4G18550	301.422	0.168787	0.20429	0.826214	0.408682	0.721735	-0.0290928	0.204785	-0.142065	0.887028	1	0.19788	0.203733	0.97127	0.331414	0.756299
AT4G18570	AT4G18570	2716.19	-0.16037	0.0823517	-1.94738	0.0514898	0.224094	-0.0154923	0.0821286	-0.188635	0.850379	1	-0.144877	0.0821956	-1.76259	0.0779692	0.398975
AT4G18580	AT4G18580	445.745	0.18541	0.153836	1.20524	0.228109	0.549186	0.104135	0.153891	0.676682	0.498608	1	0.081275	0.152856	0.531709	0.594928	0.898639
RPA3B	AT4G18590	713.666	0.0164225	0.10997	0.149337	0.881288	0.963054	-0.0915313	0.110099	-0.831356	0.405772	1	0.107954	0.109741	0.983715	0.325255	0.75093
AT4G18593	AT4G18593	712.874	-0.0192977	0.105381	-0.183123	0.854702	0.953414	-0.20196	0.105756	-1.90968	0.0561746	0.978197	0.182662	0.105503	1.73135	0.0833891	0.414166
AT4G18596	AT4G18596	790.357	0.0118233	0.127498	0.0927332	0.926116	0.978588	-0.00928694	0.127398	-0.0728971	0.941888	1	0.0211103	0.127124	0.166061	0.868109	0.974219
WAVE5	AT4G18600	1921.96	0.0206788	0.0856981	0.241298	0.809325	0.937856	-0.0178472	0.0856613	-0.208346	0.834959	1	0.0385259	0.0854809	0.450696	0.652208	0.918724
LSH9	AT4G18610	307.349	0.252055	0.203267	1.24002	0.214968	0.531029	-0.0298703	0.204057	-0.146383	0.883619	1	0.281925	0.202709	1.39078	0.164291	0.571664
AT4G06830	AT4G06830	1.08882	3.08738	2.78875	1.10709	0.268257	0.593517	3.0447	2.78762	1.09222	0.274736	1	0.042682	2.60731	0.0163702	0.986939	0.99651
AT4G18630	AT4G18630	529.703	0.0854469	0.139954	0.610537	0.541506	0.806958	0.148826	0.139562	1.06638	0.286252	1	-0.063379	0.138926	-0.456208	0.648241	0.917254
MDIS2	AT4G18640	1200.8	-0.0337899	0.100415	-0.336502	0.736492	0.907884	0.0333665	0.10016	0.333131	0.739035	1	-0.0671563	0.100022	-0.671415	0.501956	0.85741
AT4G06835	AT4G06835	2.58964	0.411817	1.49684	0.275124	0.783221	0.927941	1.13514	1.45413	0.780632	0.435019	1	-0.723322	1.40971	-0.513101	0.607881	0.903374
AT4G18660	AT4G18660	2.14076	4.65446	2.09395	2.22281	0.0262283	0.140182	2.97887	2.16149	1.37815	0.168156	1	1.67559	1.85054	0.905459	0.365222	0.779234
LRX5	AT4G18670	4323.75	-0.0185349	0.084003	-0.220646	0.825368	0.94335	-0.0517897	0.0839828	-0.616671	0.537452	1	0.0332548	0.0839274	0.396233	0.691933	0.931321
AT4G18680	AT4G18680	1.13426	2.99959	3.3331	0.899941	0.368151	0.69021	-1.12501	3.50297	-0.321158	0.74809	1	4.1246	3.33314	1.23745	0.215919	0.640998
CIPK12	AT4G18700	3939.25	0.0585806	0.0665774	0.879888	0.37892	0.699096	0.0123988	0.0665612	0.186277	0.852228	1	0.0461818	0.066412	0.695384	0.486814	0.85018
ASK7	AT4G18710	7820.41	3.25902e-05	0.0674096	0.000483466	0.999614	1	-0.0305361	0.0673946	-0.453094	0.650481	1	0.0305686	0.0673477	0.453893	0.649906	0.917915
RPL11C	AT4G18730	6618.57	-0.0620207	0.0788615	-0.78645	0.431604	0.738857	0.0798731	0.0787695	1.01401	0.310578	1	-0.141894	0.0787506	-1.80181	0.0715751	0.382046
AT4G18740	AT4G18740	500.246	0.00664815	0.13567	0.0490025	0.960917	0.988511	0.0845185	0.135185	0.625206	0.531836	1	-0.0778703	0.134788	-0.577725	0.56345	0.886464
DOT4	AT4G18750	287.357	-0.0287354	0.145444	-0.19757	0.843381	0.949652	0.0358584	0.144722	0.247774	0.804309	1	-0.0645938	0.144296	-0.447647	0.654408	0.919727
RLP51	AT4G18760	827.647	-0.403747	0.143232	-2.81884	0.0048198	0.0407079	-0.219621	0.142702	-1.53901	0.123801	1	-0.184126	0.143335	-1.28458	0.198938	0.619683
MYB98	AT4G18770	79.3453	-0.147264	0.281364	-0.523392	0.600701	0.841553	-0.15304	0.280726	-0.545156	0.585646	1	0.00577608	0.281241	0.0205378	0.983614	0.99624
CESA8	AT4G18780	1229.87	-0.0184121	0.0997754	-0.184535	0.853594	0.953058	0.186779	0.0992708	1.88151	0.0599031	0.99505	-0.205191	0.0990973	-2.0706	0.0383962	0.270586
RABA1D	AT4G18800	731.491	0.113902	0.13449	0.84692	0.39704	0.71243	0.0664833	0.13445	0.494484	0.620964	1	0.0474187	0.13391	0.354108	0.723258	0.939519
AT4G18810	AT4G18810	5450.04	-0.246673	0.0687587	-3.58752	0.000333839	0.00503288	-0.101904	0.0686229	-1.48498	0.137549	1	-0.14477	0.0687196	-2.10667	0.0351462	0.25655
AT4G18820	AT4G18820	2368.33	-0.138396	0.0767751	-1.80262	0.071448	0.27914	-0.0748992	0.0766067	-0.977711	0.328217	1	-0.063497	0.076658	-0.828315	0.407492	0.803703
AT4G06850	AT4G06850	414.591	-0.0928736	0.126883	-0.731959	0.464193	0.761201	-0.208144	0.127115	-1.63745	0.101536	1	0.115271	0.127083	0.907051	0.36438	0.778969
OFP5	AT4G18830	264.2	-0.146579	0.153972	-0.95199	0.341102	0.666035	-0.121323	0.153439	-0.790691	0.429125	1	-0.0252564	0.15372	-0.164301	0.869494	0.974522
AT4G18870	AT4G18870	3.22064	1.46958	1.71155	0.85863	0.390545	0.707946	1.52071	1.70769	0.890505	0.373195	1	-0.0511241	1.60631	-0.0318272	0.97461	0.994253
HSFA4A	AT4G18880	1281.98	0.337523	0.0998694	3.37964	0.000725799	0.00941115	0.199653	0.0999949	1.99663	0.045865	0.957237	0.13787	0.0991369	1.3907	0.164316	0.571664
BEH3	AT4G18890	828.459	0.0267572	0.120298	0.222424	0.823984	0.943155	-0.0948974	0.120432	-0.787973	0.430713	1	0.121655	0.120126	1.01273	0.311189	0.738452
AT4G18905	AT4G18905	2194.11	-0.0602378	0.0883982	-0.681437	0.495595	0.780926	-0.0871033	0.0883521	-0.985865	0.324199	1	0.0268654	0.0883014	0.304247	0.76094	0.950536
NIP1-2	AT4G18910	903.473	0.137723	0.137918	0.998584	0.317996	0.645008	-0.0181821	0.138086	-0.131672	0.895244	1	0.155905	0.137623	1.13284	0.257282	0.687848
OBAP2B	AT4G18920	2.49753	3.36898	2.6105	1.29055	0.19686	0.507243	4.81263	2.56778	1.87423	0.0608983	0.995941	-1.44365	2.35524	-0.612951	0.539909	0.878298
AT4G18930	AT4G18930	2061.51	0.314523	0.0851727	3.69276	0.00022183	0.00358417	0.0544515	0.0854217	0.637444	0.523836	1	0.260071	0.0848484	3.06513	0.00217578	0.0427607
AT4G18940	AT4G18940	40.9784	0.456352	0.41382	1.10278	0.270123	0.595411	0.371171	0.414077	0.896383	0.370049	1	0.0851805	0.405522	0.210052	0.833627	0.96982
AT4G18950	AT4G18950	1995.78	0.128041	0.0983697	1.30163	0.193043	0.501883	0.162092	0.0982564	1.64969	0.0990073	1	-0.0340513	0.0979616	-0.347598	0.728142	0.941379
AG	AT4G18960	2.97399	0.860324	1.87855	0.457973	0.646972	0.867546	-0.706365	1.94835	-0.362545	0.716944	1	1.56669	1.91263	0.819128	0.412714	0.80719
AT4G18970	AT4G18970	2401.34	-0.706381	0.11669	-6.05351	1.41726e-09	1.28913e-07	-0.292036	0.116232	-2.51253	0.0119867	0.683966	-0.414345	0.116787	-3.54787	0.000388359	0.0126026
AT4G06860	AT4G06860	1.34256	0.87892	2.39655	0.366744	0.71381	0.898107	-3.0289	2.6207	-1.15576	0.24778	1	3.90782	2.57154	1.51964	0.128601	0.510813
AT4G18975	AT4G18975	1140.3	-0.1416	0.103771	-1.36455	0.172395	0.47146	0.0278133	0.103302	0.269241	0.787744	1	-0.169413	0.10339	-1.63858	0.101301	0.459261
AtS40-3	AT4G18980	10.9969	0.632419	0.871671	0.725525	0.46813	0.764531	-1.1108	0.921198	-1.20582	0.227887	1	1.74322	0.906593	1.92282	0.0545025	0.330009
XTH29	AT4G18990	46.5852	0.40494	0.378683	1.06934	0.284917	0.610185	0.153132	0.381006	0.401916	0.687746	1	0.251808	0.373934	0.673402	0.500692	0.856728
IWS2	AT4G19000	11.2676	-0.282745	0.768135	-0.368093	0.712804	0.897719	0.243194	0.751723	0.323515	0.746305	1	-0.525939	0.757582	-0.694234	0.487535	0.850477
VPS25	AT4G19003	851.753	-0.157987	0.115472	-1.36818	0.171254	0.46939	-0.0334372	0.115013	-0.290725	0.771261	1	-0.12455	0.115159	-1.08154	0.279455	0.710437
AT4G19006	AT4G19006	2460.94	0.101886	0.0673295	1.51324	0.130218	0.401993	-0.00763434	0.0673917	-0.113283	0.909806	1	0.10952	0.0670945	1.63233	0.10261	0.461775
CMT2	AT4G19020	2447.88	0.0618924	0.0828382	0.747148	0.454974	0.755706	0.00359457	0.082831	0.0433964	0.965386	1	0.0582979	0.0826345	0.705491	0.480505	0.846497
NIP1-1	AT4G19030	2719.27	0.429235	0.108559	3.95394	7.68757e-05	0.00149294	0.299034	0.108607	2.75336	0.00589862	0.498945	0.130201	0.108149	1.2039	0.228627	0.654812
EDR2	AT4G19040	2352.11	0.0253867	0.0682849	0.371776	0.710059	0.896332	0.037282	0.0681747	0.546859	0.584476	1	-0.0118953	0.0679802	-0.174981	0.861094	0.972875
MOB1B	AT4G19045	415.737	0.284841	0.126655	2.24895	0.0245158	0.133499	0.071308	0.127287	0.560216	0.575332	1	0.213533	0.125503	1.70142	0.0888638	0.427511
AT4G19050	AT4G19050	204.083	-0.10859	0.230985	-0.470117	0.638271	0.862877	0.248504	0.228911	1.08559	0.277659	1	-0.357094	0.228958	-1.55965	0.118843	0.49309
AT4G19060	AT4G19060	818.363	-0.0315723	0.12528	-0.252014	0.801031	0.934871	0.0712618	0.124901	0.570547	0.568307	1	-0.102834	0.124731	-0.824444	0.409687	0.804886
AT4G19070	AT4G19070	761.989	-0.134529	0.124674	-1.07905	0.280567	0.606121	0.0246587	0.124117	0.198673	0.842518	1	-0.159188	0.124207	-1.28163	0.199973	0.62079
AT4G19080	AT4G19080	103.806	-0.4001	0.254792	-1.5703	0.116344	0.374299	-0.0332766	0.250724	-0.132722	0.894413	1	-0.366824	0.253685	-1.44598	0.148183	0.546327
AT4G19090	AT4G19090	198.597	0.130481	0.229915	0.567519	0.570362	0.824823	-0.232121	0.231455	-1.00288	0.315921	1	0.362602	0.230291	1.57454	0.115363	0.486513
AT4G19095	AT4G19095	128.098	-0.145193	0.21317	-0.681114	0.4958	0.781098	-0.0441032	0.21172	-0.208309	0.834988	1	-0.10109	0.212135	-0.476535	0.633693	0.911374
PAM68	AT4G19100	1260.07	-0.227762	0.0903073	-2.52208	0.0116663	0.0793361	-0.0220426	0.0897345	-0.245643	0.805959	1	-0.20572	0.0900183	-2.28531	0.0222947	0.196241
AT4G06870	AT4G06870	296.651	-0.307973	0.166846	-1.84586	0.0649132	0.261831	-0.0266256	0.165135	-0.161236	0.871908	1	-0.281348	0.166213	-1.69269	0.0905142	0.432282
AT4G19110	AT4G19110	19074	-0.0716853	0.0615522	-1.16463	0.24417	0.568174	-0.0462241	0.0615341	-0.751195	0.452535	1	-0.0254612	0.0615279	-0.413815	0.67901	0.927374
ERD3	AT4G19120	6089.79	-0.220346	0.0665196	-3.3125	0.000924676	0.0113674	-0.167442	0.0664488	-2.51986	0.0117401	0.677491	-0.0529039	0.0665207	-0.7953	0.426439	0.816058
AT4G19130	AT4G19130	222.823	0.0147308	0.220336	0.0668564	0.946696	0.985214	0.112425	0.219576	0.512012	0.608643	1	-0.0976945	0.218981	-0.446132	0.655502	0.919869
AT4G19140	AT4G19140	781.567	0.0946495	0.109472	0.864597	0.38726	0.705106	0.0313825	0.109469	0.286681	0.774357	1	0.063267	0.108908	0.580922	0.561293	0.886396
AT4G19150	AT4G19150	1071.65	0.00103006	0.0864725	0.011912	0.990496	0.997594	0.0625481	0.0861573	0.725975	0.467854	1	-0.061518	0.0858834	-0.716298	0.473808	0.842891
AT4G06875	AT4G06875	106.854	-0.127082	0.216729	-0.586365	0.55763	0.816089	-0.0896826	0.215673	-0.415826	0.677537	1	-0.0373999	0.215966	-0.173174	0.862514	0.972973
AT4G19160	AT4G19160	7108.9	0.399464	0.0723786	5.51909	3.40752e-08	2.17123e-06	0.00793484	0.072521	0.109414	0.912874	1	0.39153	0.0722888	5.41619	6.08841e-08	8.99614e-06
CCD4	AT4G19170	5732.08	0.19325	0.104827	1.84351	0.0652552	0.262696	-0.0643719	0.104901	-0.613642	0.539452	1	0.257622	0.104785	2.45859	0.0139485	0.146216
APY7	AT4G19180	1119.63	0.00155728	0.0930026	0.0167445	0.98664	0.996332	-0.0437646	0.0929591	-0.470794	0.637788	1	0.0453219	0.0927202	0.488803	0.624982	0.908942
AT4G19185	AT4G19185	797.071	0.257007	0.138115	1.86083	0.0627689	0.256442	0.250281	0.137999	1.81365	0.0697321	0.995941	0.00672594	0.137168	0.0490342	0.960892	0.992139
AT4G19190	AT4G19190	1594.9	0.0171049	0.0788763	0.216857	0.82832	0.944211	0.0055913	0.0787782	0.0709752	0.943417	1	0.0115136	0.078548	0.14658	0.883464	0.976933
PCMP-E1	AT4G19191	122.562	0.240894	0.217644	1.10683	0.268368	0.593652	0.179162	0.217618	0.823286	0.410345	1	0.0617319	0.214395	0.287936	0.773396	0.95474
AT4G19200	AT4G19200	4448.78	0.143041	0.0682582	2.09559	0.0361187	0.174931	0.0557366	0.0682752	0.816352	0.414299	1	0.0873046	0.0680776	1.28243	0.199693	0.62043
ABCE2	AT4G19210	6457.02	-0.0891084	0.0736408	-1.21004	0.226263	0.54738	-0.0309122	0.0735799	-0.420117	0.6744	1	-0.0581962	0.0735738	-0.790991	0.428949	0.817258
PCMP-E2	AT4G19220	100.256	-0.0158419	0.326593	-0.0485065	0.961313	0.988638	-0.224239	0.327643	-0.6844	0.493723	1	0.208397	0.327038	0.637224	0.523979	0.870773
CYP707A1	AT4G19230	1110.25	0.166317	0.104788	1.58718	0.112472	0.367613	0.00567374	0.104976	0.0540479	0.956897	1	0.160644	0.104419	1.53845	0.12394	0.502618
EMB3006	AT4G19350	1035.34	0.012038	0.10307	0.116795	0.907022	0.972866	0.0610958	0.102823	0.594181	0.552391	1	-0.0490577	0.10256	-0.478333	0.632413	0.911033
AT4G19370	AT4G19370	149.63	0.282514	0.238326	1.18541	0.235855	0.559086	0.207278	0.238391	0.869487	0.384581	1	0.0752365	0.235676	0.319237	0.749547	0.947506
AT4G19380	AT4G19380	259.886	0.613002	0.189549	3.23401	0.00122066	0.0141104	0.261526	0.190789	1.37076	0.17045	1	0.351476	0.187161	1.87794	0.0603896	0.350103
AT4G19390	AT4G19390	1222.51	-0.075901	0.121715	-0.623596	0.532893	0.802044	-0.0740414	0.121609	-0.608847	0.542626	1	-0.00185957	0.121569	-0.0152965	0.987796	0.996989
AT4G06880	AT4G06880	94.7621	0.467068	0.256311	1.82227	0.0684136	0.271392	0.36785	0.256613	1.43348	0.15172	1	0.099218	0.250532	0.396029	0.692084	0.931321
AT4G19400	AT4G19400	8997.3	-0.0539353	0.0652308	-0.826838	0.408329	0.721422	-0.0126059	0.0651885	-0.193376	0.846665	1	-0.0413294	0.0651687	-0.634192	0.525956	0.871594
AT4G19420	AT4G19420	1585.08	0.156716	0.117986	1.32826	0.184093	0.488864	0.0356257	0.118055	0.301772	0.762826	1	0.121091	0.117718	1.02865	0.303646	0.73047
AT4G19430	AT4G19430	44.5679	0.0464157	0.372393	0.124642	0.900807	0.970488	-0.107897	0.373654	-0.288762	0.772764	1	0.154313	0.371551	0.41532	0.677908	0.926966
AT4G19440	AT4G19440	656.089	0.141317	0.157895	0.895009	0.370782	0.692281	0.126791	0.157786	0.803566	0.421648	1	0.0145262	0.157201	0.0924054	0.926376	0.986284
AT4G19450	AT4G19450	3231.84	-0.0865017	0.0873479	-0.990312	0.322022	0.649405	0.0290184	0.0871983	0.332787	0.739295	1	-0.11552	0.0871855	-1.32499	0.185174	0.601944
AT4G19460	AT4G19460	117.843	0.343541	0.250725	1.37019	0.170628	0.469146	0.0997199	0.252069	0.395606	0.692396	1	0.243821	0.248394	0.981589	0.326303	0.751704
VPS54	AT4G19490	4214.11	-0.00892541	0.0732055	-0.121923	0.90296	0.971533	-0.00371567	0.0731527	-0.0507934	0.95949	1	-0.00520973	0.0730793	-0.0712888	0.943168	0.98868
RPP2A	AT4G19500	3898.48	-0.186936	0.0587259	-3.1832	0.00145657	0.0162218	-0.0868105	0.0585526	-1.48261	0.138179	1	-0.100126	0.058646	-1.70729	0.0877677	0.424138
AT4G19510	AT4G19510	3288.89	0.00263992	0.0821874	0.0321207	0.974376	0.992032	0.0474361	0.0820938	0.577829	0.56338	1	-0.0447962	0.0819984	-0.546306	0.584855	0.894167
AT4G19520	AT4G19520	2716.19	0.272912	0.0833959	3.27249	0.00106605	0.0126807	0.0654751	0.0835373	0.783784	0.433167	1	0.207437	0.0831351	2.49518	0.0125893	0.136648
AT4G19530	AT4G19530	4994.9	-0.378049	0.132599	-2.85108	0.00435706	0.0375912	-0.147076	0.132487	-1.11011	0.266951	1	-0.230974	0.132592	-1.74198	0.0815113	0.409499
INDL	AT4G19540	632.066	-0.00114966	0.129352	-0.00888781	0.992909	0.998131	0.0020123	0.129159	0.0155801	0.987569	1	-0.00316196	0.128859	-0.0245381	0.980423	0.995504
AT4G19550	AT4G19550	295.139	0.00305082	0.197383	0.0154563	0.987668	0.996876	0.0198767	0.197059	0.100867	0.919656	1	-0.0168259	0.196618	-0.0855764	0.931803	0.986923
CYCT1-2	AT4G19560	129.031	-0.260432	0.255654	-1.01869	0.30835	0.634543	-0.225076	0.254904	-0.882984	0.377245	1	-0.0353561	0.256079	-0.138067	0.890187	0.978157
AT4G19590	AT4G19590	69.6282	-0.166155	0.38003	-0.437217	0.661954	0.8743	0.0932624	0.377134	0.247292	0.804682	1	-0.259418	0.377778	-0.686693	0.492276	0.852241
CYCT1-4	AT4G19600	1742.56	0.125593	0.0847082	1.48266	0.138166	0.416129	0.13185	0.0845996	1.55852	0.11911	1	-0.00625694	0.0842144	-0.0742976	0.940774	0.98815
AT4G19610	AT4G19610	1884.71	0.100562	0.0807186	1.24583	0.212826	0.528185	0.0154233	0.0807495	0.191002	0.848524	1	0.0851386	0.0804258	1.0586	0.289783	0.719539
AT4G19630	AT4G19630	2.13743	0.287136	1.64206	0.174863	0.861188	0.956048	-1.35545	1.77525	-0.763528	0.445149	1	1.64259	1.75527	0.935804	0.349374	0.76724
RABF2B	AT4G19640	3735.84	0.143682	0.0584533	2.45806	0.0139689	0.0895446	0.113042	0.0584181	1.93506	0.0529831	0.97487	0.0306393	0.0581388	0.527003	0.598191	0.900639
AT4G19645	AT4G19645	211.895	-0.846638	0.188297	-4.4963	6.91458e-06	0.000198809	-0.375641	0.184538	-2.03558	0.041793	0.956513	-0.470997	0.189418	-2.48655	0.0128987	0.138485
AT4G19650	AT4G19650	296.652	0.219493	0.151433	1.44944	0.147216	0.431175	0.0812278	0.151801	0.535093	0.592585	1	0.138265	0.15005	0.92146	0.35681	0.773753
NPR4	AT4G19660	2936.23	0.0148159	0.0851879	0.17392	0.861928	0.956534	-0.045071	0.0851835	-0.529105	0.596732	1	0.0598869	0.0850709	0.703964	0.481455	0.847321
AT4G19670	AT4G19670	2803.39	-0.0269126	0.0893194	-0.301308	0.76318	0.920309	-0.0823679	0.0893108	-0.922262	0.356392	1	0.0554553	0.0892392	0.621423	0.534321	0.875126
IRT2	AT4G19680	100.398	-0.354035	0.295671	-1.19739	0.231154	0.553195	0.06532	0.291675	0.223948	0.822798	1	-0.419355	0.293944	-1.42665	0.153681	0.555431
IRT1	AT4G19690	3312.09	-0.893423	0.461166	-1.93731	0.0527072	0.227952	-0.380237	0.46106	-0.824701	0.409541	1	-0.513186	0.461196	-1.11273	0.265825	0.697128
BOI	AT4G19700	1043.45	0.0626686	0.0941111	0.665901	0.505475	0.786515	-0.105799	0.094358	-1.12125	0.262182	1	0.168467	0.0939619	1.79293	0.0729834	0.386242
AKHSDH2	AT4G19710	3968.44	-0.258764	0.0746177	-3.46786	0.000524624	0.00720747	-0.0977633	0.0744322	-1.31346	0.189029	1	-0.161	0.0745651	-2.15919	0.0308355	0.237301
AT4G19720	AT4G19720	318.183	1.17616	0.22124	5.31624	1.05931e-07	5.69653e-06	0.202724	0.224004	0.905003	0.365464	1	0.97344	0.219505	4.43471	9.21975e-06	0.000648244
ChiC	AT4G19810	1652.81	0.554481	0.102723	5.39784	6.7448e-08	3.91071e-06	0.153895	0.103153	1.49192	0.13572	1	0.400586	0.102208	3.91931	8.8803e-05	0.00397955
AT4G19820	AT4G19820	25.5336	-0.563977	0.51471	-1.09572	0.273202	0.598607	-0.866326	0.519808	-1.66663	0.0955883	1	0.302349	0.527543	0.573127	0.566559	0.887738
FKBP17-1	AT4G19830	723.015	-0.28025	0.142393	-1.96815	0.0490511	0.216366	-0.00256256	0.141587	-0.0180989	0.98556	1	-0.277688	0.142034	-1.95508	0.0505741	0.316321
PP2A1	AT4G19840	5944.08	-0.195435	0.0775484	-2.52017	0.0117299	0.0794811	-0.0237729	0.0774257	-0.307041	0.758812	1	-0.171662	0.0774773	-2.21565	0.0267158	0.218257
ATPP2-A2	AT4G19850	46.3347	-0.0769303	0.356964	-0.215513	0.829368	0.944528	0.263817	0.351301	0.750971	0.45267	1	-0.340747	0.350932	-0.970978	0.331559	0.756419
LCAT4	AT4G19860	5962.91	0.0954332	0.0541851	1.76124	0.0781971	0.29472	0.0945094	0.0541402	1.74564	0.0808734	1	0.000923855	0.0539886	0.017112	0.986347	0.996473
AT4G19865	AT4G19865	225.01	-0.180649	0.204585	-0.883001	0.377235	0.69793	-0.347237	0.205135	-1.69273	0.0905077	1	0.166587	0.20554	0.810486	0.417661	0.810759
AT4G19870	AT4G19870	488.213	0.0704878	0.150154	0.469437	0.638757	0.863122	0.00888358	0.150144	0.059167	0.952819	1	0.0616043	0.149572	0.41187	0.680435	0.927857
AT4G19880	AT4G19880	9383.41	0.00837567	0.0720914	0.116181	0.907509	0.972961	-0.0592989	0.0720924	-0.822539	0.41077	1	0.0676745	0.0720532	0.93923	0.347612	0.765936
AT4G19890	AT4G19890	501.434	-0.122898	0.121455	-1.01188	0.311597	0.637911	0.041658	0.120566	0.345519	0.729704	1	-0.164556	0.120662	-1.36378	0.172638	0.583843
AT4G19900	AT4G19900	822.405	0.129461	0.104087	1.24378	0.213579	0.529054	0.0331691	0.104171	0.31841	0.750174	1	0.0962921	0.103512	0.930247	0.352243	0.76916
AT4G19920	AT4G19920	59.8842	1.83277	0.345338	5.30717	1.1134e-07	5.92233e-06	0.936571	0.353087	2.65252	0.00798925	0.588536	0.896198	0.324233	2.76405	0.00570881	0.0805385
AT4G19925	AT4G19925	19.3504	0.830325	0.595789	1.39366	0.163421	0.457714	-0.38975	0.619556	-0.629079	0.529297	1	1.22007	0.602113	2.02632	0.0427318	0.285283
AT4G19950	AT4G19950	191.293	0.273502	0.202372	1.35148	0.176542	0.478099	0.263439	0.202062	1.30375	0.192318	1	0.0100632	0.19958	0.0504219	0.959786	0.991893
KUP9	AT4G19960	1456.03	-0.231269	0.0927061	-2.49465	0.0126081	0.0835125	-0.132457	0.0924111	-1.43335	0.151758	1	-0.0988118	0.0926497	-1.06651	0.286194	0.716224
AT4G19970	AT4G19970	141.942	1.03893	0.336294	3.08935	0.00200593	0.0207706	0.388809	0.33883	1.1475	0.251173	1	0.65012	0.332702	1.95406	0.0506939	0.316746
AT4G19975	AT4G19975	306.561	0.572565	0.160978	3.5568	0.000375403	0.00553668	0.184463	0.16239	1.13593	0.255987	1	0.388102	0.159032	2.4404	0.0146711	0.151253
AT4G19980	AT4G19980	23.0786	0.515256	0.548865	0.938767	0.34785	0.67261	-0.0630599	0.557924	-0.113026	0.91001	1	0.578316	0.546637	1.05795	0.290077	0.719912
AT4G19985	AT4G19985	1531.38	-0.284683	0.110264	-2.58184	0.0098276	0.069861	-0.0639447	0.109852	-0.582101	0.560498	1	-0.220738	0.110127	-2.0044	0.0450271	0.295289
FRS1	AT4G19990	1283.2	0.00788398	0.0820431	0.0960955	0.923445	0.977847	-0.0736483	0.0820806	-0.897268	0.369576	1	0.0815322	0.081832	0.996337	0.319086	0.744911
AT4G20000	AT4G20000	481.685	0.641974	0.151914	4.22589	2.37994e-05	0.000571465	0.384318	0.152467	2.52066	0.0117134	0.677491	0.257655	0.149851	1.71941	0.0855391	0.419011
OSB2	AT4G20010	1359	-0.0978529	0.0772988	-1.26591	0.205547	0.518594	0.0284349	0.0768709	0.369905	0.711454	1	-0.126288	0.0768655	-1.64297	0.100389	0.456734
MORF1	AT4G20020	1570.57	-0.0869211	0.108688	-0.799728	0.423868	0.732792	-0.0352989	0.108527	-0.325254	0.744989	1	-0.0516221	0.108507	-0.475747	0.634255	0.911806
AT4G20030	AT4G20030	394.982	-0.210706	0.164049	-1.28441	0.198998	0.510231	0.0348686	0.162904	0.214044	0.830512	1	-0.245575	0.16334	-1.50346	0.132722	0.517189
AT4G20040	AT4G20040	109.22	0.0816865	0.230413	0.354522	0.722948	0.902842	0.00761842	0.230498	0.033052	0.973633	1	0.0740681	0.22873	0.323823	0.746072	0.946609
QRT3	AT4G20050	165.803	-0.13505	0.18756	-0.720033	0.471505	0.766652	-0.191175	0.187493	-1.01964	0.3079	1	0.0561254	0.187765	0.298913	0.765006	0.9518
EMB1895	AT4G20060	436.797	0.10366	0.14867	0.697252	0.485645	0.774498	-0.0297398	0.148914	-0.199712	0.841706	1	0.1334	0.148153	0.900419	0.367897	0.779963
AAH	AT4G20070	1828.25	-0.0756999	0.102455	-0.738859	0.459993	0.759249	-0.0881702	0.102389	-0.861128	0.389167	1	0.0124703	0.102357	0.121832	0.903032	0.98181
EMB1025	AT4G20090	442.828	0.0914279	0.141002	0.648414	0.516717	0.792982	0.0546792	0.1409	0.388071	0.697963	1	0.0367487	0.14014	0.262229	0.793145	0.958656
VSR7	AT4G20110	3079.81	0.410735	0.116588	3.52296	0.000426752	0.00610987	0.0397838	0.116778	0.340678	0.733346	1	0.370951	0.116436	3.18589	0.00144311	0.0326301
PTAC14	AT4G20130	3361.48	-0.36356	0.0990916	-3.66893	0.000243564	0.00387234	-0.109227	0.0988543	-1.10492	0.269193	1	-0.254334	0.0990534	-2.56764	0.0102393	0.118906
GSO1	AT4G20140	1432.14	0.0456702	0.0839594	0.543956	0.586472	0.833554	-0.0183716	0.0839582	-0.218819	0.826791	1	0.0640418	0.0836614	0.765488	0.443981	0.826674
AT4G20150	AT4G20150	4658.13	0.0451832	0.0725035	0.623187	0.533162	0.802251	0.0556221	0.0724524	0.767705	0.442663	1	-0.0104389	0.072345	-0.144293	0.885269	0.977377
AT4G20160	AT4G20160	10.2591	-0.517884	0.849851	-0.609382	0.542271	0.807442	-0.703095	0.853618	-0.823665	0.41013	1	0.185211	0.8644	0.214265	0.83034	0.969002
GALS3	AT4G20170	1089.67	0.15912	0.124088	1.28231	0.199733	0.511381	0.0717731	0.124126	0.578225	0.563112	1	0.0873471	0.123653	0.706392	0.479945	0.846119
AT4G20190	AT4G20190	12.8367	0.946441	0.817618	1.15756	0.247044	0.570709	1.59849	0.804369	1.98726	0.0468936	0.957237	-0.652048	0.767196	-0.849911	0.395375	0.796042
TPS08	AT4G20210	65.8849	-0.411019	0.305241	-1.34654	0.178129	0.480641	-0.301344	0.303025	-0.994451	0.320003	1	-0.109676	0.30679	-0.357495	0.720721	0.938527
AT4G20230	AT4G20230	451.871	0.251678	0.163435	1.53992	0.12358	0.389457	0.126774	0.163617	0.774817	0.438448	1	0.124904	0.162434	0.768952	0.441922	0.824921
CYP71A28	AT4G20235	103.197	0.412274	0.243893	1.69039	0.0909542	0.324602	0.471526	0.242846	1.94167	0.0521771	0.972403	-0.0592524	0.237357	-0.249634	0.802871	0.959953
CYP71A27	AT4G20240	386.039	-0.205368	0.167393	-1.22686	0.219874	0.538418	0.0775693	0.166111	0.466972	0.64052	1	-0.282938	0.166533	-1.69899	0.0893207	0.428613
PCAP1	AT4G20260	13296.9	-0.0291358	0.0982184	-0.296643	0.766739	0.921507	-0.113673	0.098222	-1.1573	0.247149	1	0.0845368	0.0982088	0.860786	0.389356	0.79247
AT4G06955	AT4G06955	9.48125	-0.85418	0.863368	-0.989358	0.322488	0.649703	-0.703166	0.855748	-0.821697	0.411249	1	-0.151015	0.877889	-0.17202	0.863421	0.973104
BAM3	AT4G17090	4856.32	0.0931461	0.0730268	1.27551	0.20213	0.514376	-0.0608657	0.0730852	-0.832805	0.404955	1	0.154012	0.0729536	2.11109	0.0347643	0.254844
TAF11	AT4G20280	897.297	0.2167	0.104602	2.07166	0.0382975	0.182202	0.155795	0.104594	1.48953	0.136348	1	0.0609052	0.103746	0.587059	0.557164	0.884675
AT4G20290	AT4G20290	60.4135	-0.138343	0.36532	-0.378689	0.704919	0.894186	-0.0518717	0.363686	-0.142627	0.886584	1	-0.086471	0.364116	-0.237482	0.812283	0.962654
AT4G20300	AT4G20300	2804.87	0.0434804	0.065243	0.666438	0.505131	0.786331	-0.0185158	0.0652396	-0.283812	0.776555	1	0.0619962	0.0650474	0.953092	0.340543	0.761241
S2P	AT4G20310	555.261	0.0183008	0.131493	0.139177	0.88931	0.966071	0.0816213	0.131089	0.622639	0.533522	1	-0.0633205	0.130681	-0.484544	0.628	0.909898
AT4G20320	AT4G20320	2380.35	0.203164	0.0941259	2.15842	0.0308949	0.156963	0.0241976	0.0942417	0.256761	0.797363	1	0.178966	0.0939122	1.90567	0.0566925	0.337014
AT4G20325	AT4G20325	396.122	-0.245168	0.165347	-1.48275	0.138142	0.416108	-0.0599493	0.164422	-0.364605	0.715406	1	-0.185219	0.164978	-1.12269	0.26157	0.692053
AT4G20330	AT4G20330	1474.52	-0.0152214	0.096727	-0.157365	0.874957	0.960363	-0.0126448	0.096617	-0.130875	0.895874	1	-0.00257668	0.0964696	-0.0267097	0.978691	0.994833
AT4G20340	AT4G20340	762.176	-0.0975863	0.130972	-0.745095	0.456214	0.756431	-0.0500649	0.130705	-0.383036	0.701693	1	-0.0475214	0.130698	-0.363597	0.716159	0.937029
AT4G20350	AT4G20350	67599.5	-0.353277	0.0880168	-4.01375	5.97619e-05	0.00122364	-0.0984255	0.0880036	-1.11843	0.263385	1	-0.254852	0.0880143	-2.89558	0.00378464	0.0618175
AT4G20362	AT4G20362	67495	-0.353828	0.0880525	-4.01838	5.86009e-05	0.00120936	-0.098595	0.0880392	-1.1199	0.262757	1	-0.255233	0.08805	-2.89873	0.00374679	0.0614374
TSF	AT4G20370	7.65747	0.500727	0.950018	0.527071	0.598144	0.839984	-0.410545	0.97779	-0.41987	0.67458	1	0.911272	0.959915	0.949326	0.342455	0.762744
LSD1	AT4G20380	2172.31	0.0618543	0.0952277	0.649541	0.515989	0.792748	0.145752	0.0950644	1.53319	0.125229	1	-0.0838975	0.0948649	-0.884389	0.376486	0.784991
JMJ14	AT4G20400	3290	-0.0290712	0.0686989	-0.423168	0.672173	0.878967	-0.109261	0.0687152	-1.59006	0.111822	1	0.0801899	0.0686389	1.16829	0.242691	0.67227
GSNAP	AT4G20410	2139.56	0.0364212	0.0800707	0.454863	0.649208	0.868289	-0.0106893	0.080047	-0.133538	0.893768	1	0.0471105	0.0798511	0.589979	0.555205	0.884503
SBT2.2	AT4G20430	1371.37	0.154513	0.10976	1.40773	0.159211	0.451295	0.0301208	0.109851	0.274197	0.783933	1	0.124392	0.109436	1.13666	0.25568	0.686306
AT4G20420	AT4G20420	97.5598	0.215183	0.2818	0.763605	0.445103	0.747651	-0.22363	0.284985	-0.784708	0.432625	1	0.438813	0.282359	1.55409	0.120162	0.495812
SMB	AT4G20440	2461.76	-0.0829457	0.0840497	-0.986865	0.323709	0.650716	0.00370288	0.0838778	0.0441461	0.964788	1	-0.0866486	0.0838564	-1.0333	0.301465	0.728608
AT4G20450	AT4G20450	1.65332	2.02757	1.94998	1.03979	0.298439	0.625093	0.803339	2.02209	0.397282	0.69116	1	1.22423	1.81867	0.673142	0.500857	0.856728
AT4G20460	AT4G20460	461.608	0.206697	0.14258	1.44969	0.147145	0.431175	0.191089	0.142414	1.34179	0.179665	1	0.0156076	0.141232	0.11051	0.912005	0.984078
AT4G20480	AT4G20480	1801.98	0.0807277	0.085704	0.941936	0.346225	0.67084	0.0769725	0.0856139	0.899066	0.368618	1	0.00375521	0.0853215	0.0440125	0.964894	0.992718
AT4G20690	AT4G20690	11.0495	0.549162	0.85239	0.644261	0.519406	0.794427	0.279515	0.857038	0.32614	0.744318	1	0.269647	0.839605	0.32116	0.748089	0.947082
AT4G20700	AT4G20700	7.89986	1.03029	1.11799	0.921556	0.35676	0.67958	0.75392	1.12272	0.671512	0.501894	1	0.276369	1.08663	0.254336	0.799236	0.959931
AT4G20720	AT4G20720	533.477	0.0873439	0.125509	0.695919	0.48648	0.774828	0.0452352	0.125431	0.360637	0.718371	1	0.0421087	0.124739	0.337575	0.735683	0.944162
AT4G20735	AT4G20735	1.1156	0	3.4024	0	1	1	4.10565	3.22251	1.27405	0.202644	1	-4.20377	3.22255	-1.30449	0.192067	0.612505
AT4G20740	AT4G20740	506.902	-0.0115072	0.119707	-0.0961276	0.923419	0.977847	4.28423e-05	0.119414	0.00035877	0.999714	1	-0.01155	0.119054	-0.0970154	0.922714	0.986006
AT4G20760	AT4G20760	1533.8	-0.274717	0.110627	-2.48329	0.0130177	0.0852787	-0.134476	0.110331	-1.21884	0.222905	1	-0.140242	0.110585	-1.26818	0.204732	0.625398
PCMP-E35	AT4G20770	96.2606	-0.358199	0.309932	-1.15573	0.247791	0.571761	0.0504986	0.306041	0.165006	0.868939	1	-0.408697	0.308325	-1.32554	0.184991	0.601742
CML42	AT4G20780	430.087	0.0807951	0.167196	0.483237	0.628927	0.85671	0.210894	0.166584	1.26599	0.205517	1	-0.130099	0.165934	-0.784039	0.433017	0.819465
AT4G20820	AT4G20820	579.791	-0.400636	0.14508	-2.76149	0.00575378	0.0463104	-0.143463	0.144121	-0.995436	0.319524	1	-0.257173	0.145022	-1.77334	0.0761718	0.394078
AT4G20830	AT4G20830	6108.9	0.162846	0.0854159	1.90651	0.0565846	0.239411	0.00103291	0.0854585	0.0120866	0.990357	1	0.161813	0.0853359	1.89619	0.057935	0.341162
AT4G20835	AT4G20835	3432.87	0.150182	0.0899395	1.66981	0.0949572	0.332871	0.0212651	0.089987	0.236313	0.81319	1	0.128917	0.0897887	1.43578	0.151066	0.551534
AT4G20840	AT4G20840	1282.47	-0.262776	0.0832534	-3.15633	0.00159766	0.017374	-0.0810413	0.0826909	-0.980051	0.327061	1	-0.181734	0.083073	-2.18764	0.0286955	0.227888
TPP2	AT4G20850	17946	0.0243861	0.0585594	0.416434	0.677092	0.881322	0.050911	0.0585394	0.869688	0.384471	1	-0.0265249	0.0585097	-0.453342	0.650303	0.917915
FAD-OXR	AT4G20860	3079.31	0.243145	0.127708	1.90391	0.0569219	0.240173	0.0552119	0.127779	0.43209	0.665676	1	0.187933	0.127565	1.47323	0.14069	0.533342
FAH2	AT4G20870	1571.71	-0.23074	0.102083	-2.26033	0.023801	0.130575	0.00398087	0.101634	0.0391686	0.968756	1	-0.234721	0.101841	-2.30478	0.0211788	0.191336
AT4G20880	AT4G20880	1576.35	-0.113565	0.107912	-1.05238	0.292624	0.618435	-0.129511	0.107843	-1.20091	0.229785	1	0.015946	0.107862	0.147838	0.882471	0.976806
TUBB9	AT4G20890	10676.6	-0.0278602	0.0634114	-0.439355	0.660404	0.873556	-0.0349288	0.0633915	-0.551001	0.581633	1	0.00706864	0.0633651	0.111554	0.911177	0.984078
MS5	AT4G20900	4.25172	-4.98031	1.77362	-2.80799	0.00498518	0.0417302	-3.14513	1.50897	-2.08429	0.0371341	0.926196	-1.83517	1.89705	-0.967384	0.333352	0.757964
HEN1	AT4G20910	942.729	-0.106488	0.107088	-0.994397	0.32003	0.647254	0.0235612	0.106634	0.220954	0.825128	1	-0.130049	0.106649	-1.21941	0.222688	0.647193
AT4G20920	AT4G20920	24.9881	0.808908	0.658246	1.22888	0.219116	0.537334	1.09875	0.654011	1.68001	0.0929551	1	-0.289839	0.636669	-0.455243	0.648935	0.917599
AT4G20930	AT4G20930	557.066	-0.0461354	0.131183	-0.351686	0.725074	0.903349	-0.0817247	0.131089	-0.623427	0.533004	1	0.0355893	0.130909	0.271863	0.785728	0.95788
AT4G20935	AT4G20935	25.9937	0.261319	0.503736	0.518762	0.603927	0.843381	0.364986	0.500926	0.728623	0.466232	1	-0.103667	0.493602	-0.210022	0.833651	0.96982
AT4G20940	AT4G20940	958.377	0.017732	0.138013	0.128481	0.897768	0.969089	0.0643879	0.137819	0.467193	0.640362	1	-0.0466558	0.137595	-0.339082	0.734548	0.943708
AT4G20953	AT4G20953	3.68944	-0.531135	1.1774	-0.45111	0.65191	0.870352	0.297864	1.12512	0.264739	0.79121	1	-0.828998	1.15469	-0.717941	0.472794	0.842203
PYRD	AT4G20960	1738.94	-0.22227	0.0893593	-2.48737	0.012869	0.0846703	0.0174075	0.0888896	0.195833	0.844741	1	-0.239678	0.0890897	-2.69029	0.00713893	0.093695
BHLH162	AT4G20970	50.3273	-0.419832	0.447635	-0.937888	0.348302	0.672974	-0.10997	0.443458	-0.247982	0.804148	1	-0.309862	0.447089	-0.693066	0.488268	0.850798
TIF3D1	AT4G20980	4913.14	-0.147676	0.0561409	-2.63046	0.00852695	0.0625116	-0.0517461	0.0560021	-0.924003	0.355485	1	-0.0959304	0.0560444	-1.71169	0.0869547	0.422479
ACA4	AT4G20990	1.22183	0.858832	2.7286	0.314752	0.75295	0.915797	1.14738	2.70781	0.423732	0.671761	1	-0.288551	2.61558	-0.11032	0.912155	0.984078
AT4G21020	AT4G21020	5.39264	1.06758	1.47628	0.723156	0.469584	0.765628	2.08168	1.44951	1.43613	0.150965	1	-1.0141	1.38414	-0.732663	0.463764	0.837624
AT4G21060	AT4G21060	627.248	-0.020285	0.141817	-0.143036	0.886262	0.964809	0.0736016	0.141405	0.520504	0.602712	1	-0.0938867	0.141177	-0.665027	0.506034	0.859239
AT4G21063	AT4G21063	19.6797	0.466229	0.608754	0.765874	0.443751	0.74668	-0.0381831	0.61694	-0.0618911	0.95065	1	0.504412	0.605873	0.832537	0.405106	0.802633
AT4G06980	AT4G06980	40.5783	0.330939	0.44568	0.742547	0.457756	0.757739	-0.000591569	0.448988	-0.00131756	0.998949	1	0.33153	0.443304	0.747862	0.454544	0.832145
PCMP-H28	AT4G21065	165.265	-0.0705126	0.219053	-0.321898	0.74753	0.91294	-0.0994671	0.218818	-0.454565	0.649422	1	0.0289545	0.21862	0.132442	0.894634	0.980379
BRCA1	AT4G21070	433.944	-0.114641	0.147579	-0.776812	0.43727	0.741969	-0.00918538	0.14695	-0.0625067	0.950159	1	-0.105456	0.147007	-0.717355	0.473155	0.842273
MFDX2	AT4G21090	577.172	-0.0199885	0.124931	-0.159996	0.872884	0.959855	-0.0453277	0.124803	-0.363194	0.71646	1	0.0253392	0.124531	0.203477	0.838762	0.970576
DDB1B	AT4G21100	1902.63	-0.0160035	0.0730337	-0.219125	0.826552	0.943818	-0.0292746	0.0729471	-0.401312	0.68819	1	0.0132711	0.0727981	0.182299	0.855348	0.972343
AT4G21105	AT4G21105	4607.4	0.00490524	0.0755856	0.0648965	0.948256	0.985599	0.038163	0.0755205	0.505334	0.613325	1	-0.0332578	0.075445	-0.440822	0.659342	0.920942
AT4G21110	AT4G21110	1722.18	-0.00404788	0.09192	-0.044037	0.964875	0.989737	-0.0221167	0.0918513	-0.240788	0.80972	1	0.0180688	0.0917016	0.197039	0.843797	0.971472
CAT1	AT4G21120	197.234	0.447913	0.197579	2.26701	0.0233898	0.129013	0.0591435	0.199416	0.296584	0.766784	1	0.38877	0.196034	1.98318	0.0473474	0.304603
AT4G21140	AT4G21140	532.162	-0.287896	0.121574	-2.36807	0.0178811	0.106581	-0.119233	0.120688	-0.987945	0.32318	1	-0.168663	0.121412	-1.38918	0.164779	0.572236
RPN2	AT4G21150	7379.96	0.041021	0.0601184	0.682337	0.495026	0.780582	-0.0103966	0.0601116	-0.172955	0.862687	1	0.0514176	0.0600333	0.856485	0.391729	0.794367
AGD12	AT4G21160	2126.69	0.0524584	0.0808902	0.648514	0.516653	0.792982	0.0179684	0.0808498	0.222244	0.824124	1	0.03449	0.0806307	0.427753	0.668831	0.924386
AT4G21170	AT4G21170	208.329	-0.231269	0.271507	-0.851796	0.394327	0.710298	-0.408779	0.27201	-1.50281	0.132888	1	0.177511	0.272543	0.651312	0.514845	0.865043
ERDJ2B	AT4G21180	1784.16	-0.0206486	0.103828	-0.198873	0.842362	0.949243	-0.0810624	0.103823	-0.780775	0.434935	1	0.0604138	0.103718	0.58248	0.560243	0.885715
AT4G06985	AT4G06985	487.71	0.0142862	0.138509	0.103143	0.917849	0.975854	-0.156752	0.138881	-1.12868	0.259035	1	0.171038	0.138479	1.23512	0.216786	0.641859
EMB1417	AT4G21190	1301.1	-0.297683	0.0842246	-3.5344	0.000408706	0.00592079	0.000387016	0.0834183	0.00463947	0.996298	1	-0.29807	0.083883	-3.5534	0.000380283	0.0123971
AT4G21192	AT4G21192	311.286	-0.0991399	0.154704	-0.640837	0.521629	0.795783	-0.105927	0.154417	-0.685981	0.492725	1	0.0067871	0.154412	0.0439544	0.964941	0.992718
GA2OX8	AT4G21200	70.1968	-0.0678762	0.317208	-0.21398	0.830563	0.945319	-0.064675	0.316487	-0.204353	0.838078	1	-0.00320118	0.316134	-0.010126	0.991921	0.998228
RP1	AT4G21210	12153.1	-0.213055	0.0717768	-2.9683	0.00299456	0.0284837	-0.0238682	0.071707	-0.332857	0.739242	1	-0.189187	0.0717394	-2.63714	0.00836086	0.104201
AT4G21215	AT4G21215	1547.82	-0.310619	0.0953525	-3.25759	0.00112362	0.0132241	-0.142534	0.0949635	-1.50094	0.133372	1	-0.168085	0.0953173	-1.76343	0.0778284	0.398557
LPXD2	AT4G21220	187.173	0.239982	0.213873	1.12207	0.261831	0.586351	-0.00314001	0.214882	-0.0146127	0.988341	1	0.243122	0.21284	1.14228	0.253339	0.684012
CRK27	AT4G21230	325.907	0.209133	0.143077	1.46168	0.143829	0.426002	0.14842	0.143057	1.03749	0.299509	1	0.0607125	0.141395	0.429384	0.667644	0.924133
AT4G21250	AT4G21250	9.41706	0.993196	0.964338	1.02993	0.303045	0.629176	1.61657	0.949664	1.70225	0.0887083	1	-0.62337	0.904444	-0.68923	0.490678	0.851446
KIN14C	AT4G21270	687.74	0.276482	0.111916	2.47044	0.0134947	0.0875833	0.17421	0.112024	1.55511	0.119919	1	0.102272	0.110797	0.923055	0.355978	0.773061
PSBQ1	AT4G21280	62621.9	-0.455547	0.100101	-4.55086	5.3428e-06	0.000159619	-0.111931	0.100085	-1.11836	0.263415	1	-0.343617	0.1001	-3.43275	0.000597495	0.0170638
PCMP-E36	AT4G21300	157.367	-0.146049	0.222293	-0.657013	0.511173	0.789367	-0.0398697	0.221127	-0.180302	0.856915	1	-0.10618	0.221455	-0.479463	0.631609	0.910859
AT4G06990	AT4G06990	9.42273	0.120899	0.850095	0.142218	0.886908	0.965156	0.483557	0.838287	0.57684	0.564048	1	-0.362658	0.83059	-0.436628	0.662382	0.922328
AT4G21310	AT4G21310	97.6053	0.203712	0.289621	0.703372	0.481824	0.772219	0.120501	0.289768	0.415853	0.677518	1	0.0832107	0.287092	0.28984	0.771939	0.954552
AT4G06995	AT4G06995	58.3611	0.131739	0.347308	0.379315	0.704454	0.893861	0.187379	0.345972	0.541603	0.588092	1	-0.05564	0.343047	-0.162194	0.871153	0.97501
HSA32	AT4G21320	128.894	0.0408759	0.278641	0.146698	0.883371	0.963692	0.089335	0.277918	0.321444	0.747874	1	-0.0484591	0.276929	-0.174987	0.86109	0.972875
ATSBT3.12	AT4G21326	695.238	0.289889	0.138568	2.09202	0.0364363	0.176086	0.219191	0.138582	1.58167	0.113725	1	0.0706974	0.137557	0.513949	0.607288	0.903374
BHLH103	AT4G21340	150.871	0.0295935	0.252451	0.117225	0.906682	0.972758	0.11639	0.251539	0.462713	0.64357	1	-0.0867968	0.250675	-0.346253	0.729153	0.941594
PUB8	AT4G21350	662.249	0.0871284	0.121008	0.720019	0.471513	0.766652	0.0535491	0.12092	0.442849	0.657875	1	0.0335793	0.12034	0.279036	0.780217	0.95667
SD18	AT4G21380	2217.57	0.429091	0.119011	3.60547	0.000311589	0.00473833	0.283762	0.119077	2.38301	0.0171719	0.780173	0.145329	0.118567	1.22571	0.220307	0.644485
B120	AT4G21390	220.068	0.270074	0.189728	1.42348	0.154596	0.443246	0.17677	0.18988	0.930961	0.351874	1	0.093304	0.187653	0.497216	0.619036	0.907531
CRK28	AT4G21400	1509.37	0.110515	0.089865	1.22979	0.218775	0.536856	0.0340417	0.0898849	0.378725	0.704892	1	0.0764735	0.0895026	0.854428	0.392868	0.795115
B160	AT4G21430	1262.93	-0.125927	0.100479	-1.25327	0.210109	0.524266	0.00531418	0.100114	0.0530815	0.957667	1	-0.131241	0.100164	-1.31026	0.190108	0.609162
ATMYB102	AT4G21440	45.4417	0.202516	0.45979	0.440453	0.659609	0.873272	0.0692387	0.46053	0.150346	0.880492	1	0.133277	0.45697	0.291654	0.770551	0.95419
AT4G21445	AT4G21445	1179.45	-0.619327	0.087078	-7.11233	1.141e-12	1.77822e-10	-0.0914378	0.085573	-1.06854	0.285279	1	-0.52789	0.0869242	-6.07299	1.25553e-09	2.56003e-07
AT4G21450	AT4G21450	4008.07	0.0773788	0.0644493	1.20061	0.229901	0.551321	0.0624119	0.0644053	0.969049	0.332521	1	0.0149669	0.0642342	0.233005	0.815758	0.964132
AT4G21460	AT4G21460	1126.81	-0.00819135	0.108365	-0.0755902	0.939745	0.983323	-0.0493509	0.10832	-0.455602	0.648676	1	0.0411596	0.108136	0.380629	0.703479	0.933469
FHY	AT4G21470	1652.43	-0.139383	0.0888453	-1.56883	0.116688	0.375081	0.00957343	0.0885004	0.108174	0.913858	1	-0.148956	0.0885671	-1.68185	0.0925984	0.43807
STP12	AT4G21480	96.0493	0.139684	0.343399	0.406769	0.684177	0.884506	-0.153032	0.345013	-0.443555	0.657364	1	0.292716	0.343306	0.85264	0.393859	0.795373
NDB3	AT4G21490	58.2504	0.0870092	0.484493	0.179588	0.857476	0.954387	0.419942	0.481358	0.87241	0.382985	1	-0.332933	0.479544	-0.69427	0.487513	0.850477
AT4G21500	AT4G21500	86.9796	-0.371173	0.256167	-1.44895	0.147352	0.431322	-0.423239	0.25602	-1.65315	0.0983007	1	0.0520662	0.258873	0.201126	0.8406	0.970819
SKIP27	AT4G21510	630.369	0.124396	0.146037	0.851811	0.394319	0.710298	0.21012	0.14567	1.44243	0.14918	1	-0.0857239	0.145043	-0.591023	0.554505	0.884268
AT4G21515	AT4G21515	24.8209	-0.0439443	0.469866	-0.0935252	0.925486	0.978242	0.641631	0.45516	1.40968	0.158633	1	-0.685575	0.453717	-1.51102	0.130784	0.514886
APC4	AT4G21530	686.802	-0.09333	0.117215	-0.796226	0.425901	0.734334	-0.0626191	0.116934	-0.535507	0.5923	1	-0.0307108	0.116913	-0.262681	0.792797	0.958656
SPHK2	AT4G21534	1097.35	0.237905	0.104889	2.26816	0.0233197	0.128713	0.0709802	0.105089	0.67543	0.499403	1	0.166925	0.104369	1.59938	0.109737	0.476473
SPHK1	AT4G21540	1732.16	0.174876	0.0939538	1.8613	0.0627017	0.256285	0.0847366	0.0939892	0.901556	0.367293	1	0.0901398	0.0935709	0.963332	0.335381	0.759867
VAL3	AT4G21550	303.433	-0.177949	0.190919	-0.932061	0.351305	0.675659	0.123338	0.189425	0.651114	0.514973	1	-0.301286	0.189776	-1.58759	0.112379	0.481566
VPS28-1	AT4G21560	1366.63	0.0406101	0.0830587	0.488932	0.62489	0.855039	0.118348	0.0827715	1.42982	0.152768	1	-0.0777383	0.0824571	-0.942773	0.345797	0.765073
AT4G21570	AT4G21570	3722.76	0.0574855	0.0904669	0.635431	0.525147	0.797697	-0.0117626	0.0904701	-0.130016	0.896554	1	0.0692481	0.0903552	0.766398	0.443439	0.826358
AT4G21580	AT4G21580	3554.66	0.176537	0.0732615	2.40969	0.0159662	0.0985771	0.155963	0.0732236	2.12996	0.0331751	0.899095	0.0205742	0.0729559	0.282008	0.777937	0.955742
ENDO3	AT4G21590	55.5917	0.100459	0.442167	0.227196	0.820271	0.942356	-0.339906	0.445848	-0.762381	0.445832	1	0.440365	0.444003	0.991805	0.321292	0.747281
ENDO5	AT4G21600	876.826	0.149028	0.0991523	1.50302	0.132834	0.406528	-0.00406329	0.0993848	-0.0408844	0.967388	1	0.153091	0.0986893	1.55124	0.120844	0.496918
LOL2	AT4G21610	347.107	0.36845	0.144158	2.55587	0.0105922	0.0738373	0.207859	0.144576	1.43771	0.150517	1	0.160591	0.142225	1.12913	0.258843	0.690511
AT4G21620	AT4G21620	2852.43	-0.259268	0.0868774	-2.9843	0.00284227	0.0273558	-0.116557	0.0866732	-1.34478	0.178696	1	-0.142712	0.0868319	-1.64354	0.100271	0.456454
AT4G21640	AT4G21640	1.97507	-0.827064	1.86878	-0.442568	0.658078	0.872987	0.871183	1.73227	0.502914	0.615025	1	-1.69825	1.81019	-0.93816	0.348162	0.766494
SBT3.13	AT4G21650	4072.16	0.0825726	0.083536	0.988467	0.322924	0.649885	0.0619873	0.0835064	0.742306	0.457902	1	0.0205853	0.0833727	0.246907	0.80498	0.960324
AT4G21660	AT4G21660	6783.74	0.0551	0.0617496	0.892314	0.372225	0.693542	-0.0195327	0.0617552	-0.316293	0.75178	1	0.0746328	0.0616644	1.21031	0.226162	0.651639
CPL1	AT4G21670	2061.1	0.0460531	0.0715035	0.644067	0.519532	0.794427	0.00920959	0.0714599	0.128878	0.897454	1	0.0368435	0.0712154	0.517352	0.60491	0.902535
NPF7.2	AT4G21680	63.1058	0.937952	0.374007	2.50785	0.0121469	0.0814053	0.168405	0.380397	0.44271	0.657975	1	0.769547	0.369652	2.08181	0.0373594	0.265653
AT4G21700	AT4G21700	557.151	-0.243998	0.114995	-2.12181	0.0338539	0.167265	-0.136694	0.114339	-1.19552	0.231884	1	-0.107303	0.114894	-0.933938	0.350336	0.767779
AT4G21705	AT4G21705	518.844	-0.0480451	0.148795	-0.322895	0.746775	0.912676	-0.222558	0.149137	-1.49231	0.135617	1	0.174513	0.148977	1.17141	0.241433	0.670839
NRPB2	AT4G21710	4825.75	0.102338	0.0592225	1.72802	0.0839838	0.308917	0.0161997	0.0592398	0.27346	0.7845	1	0.0861383	0.0590659	1.45834	0.144746	0.539393
AT4G21720	AT4G21720	311.164	-0.216564	0.147055	-1.47268	0.140838	0.420709	-0.145744	0.146333	-0.995976	0.319262	1	-0.0708198	0.146958	-0.481905	0.629873	0.910203
AT4G21740	AT4G21740	262.906	0.293381	0.175707	1.66971	0.0949759	0.332885	-0.0162344	0.176904	-0.0917697	0.926881	1	0.309615	0.174871	1.77053	0.0766383	0.395258
RIC11	AT4G21745	7.82055	-0.594377	0.980775	-0.606027	0.544497	0.809106	1.16628	0.915357	1.27412	0.20262	1	-1.76065	0.942365	-1.86834	0.0617154	0.354223
ATML1	AT4G21750	5623.48	-0.218284	0.0952656	-2.29132	0.0219447	0.123265	-0.0206278	0.0951481	-0.216796	0.828367	1	-0.197657	0.0952033	-2.07615	0.0378798	0.268339
BGLU47	AT4G21760	256.602	-0.312701	0.187972	-1.66356	0.0962011	0.335497	-0.0447527	0.186281	-0.240243	0.810142	1	-0.267949	0.187407	-1.42977	0.152783	0.554561
AT4G21770	AT4G21770	1185.53	-0.309629	0.0892635	-3.46871	0.000522971	0.00719284	-0.170079	0.0887856	-1.91562	0.0554139	0.975239	-0.13955	0.0892745	-1.56315	0.118016	0.492517
AT4G21780	AT4G21780	49.1322	-0.555736	0.334757	-1.66012	0.0968908	0.337134	0.0437183	0.324369	0.134779	0.892786	1	-0.599455	0.332032	-1.80541	0.0710099	0.380357
TOM1	AT4G21790	3974.01	-0.0504853	0.0601669	-0.839087	0.40142	0.71599	-0.0906697	0.0601427	-1.50757	0.131663	1	0.0401844	0.0600918	0.668716	0.503677	0.857518
QQT2	AT4G21800	1381.05	0.228008	0.0924089	2.46738	0.0136106	0.088117	0.11462	0.0924944	1.23921	0.215269	1	0.113388	0.0918564	1.23441	0.217051	0.642149
DER2.1	AT4G21810	2143.35	0.103315	0.0830148	1.24454	0.213301	0.528779	0.0461674	0.0830052	0.556199	0.578075	1	0.0571479	0.0827226	0.690838	0.489667	0.850812
AT4G07030	AT4G07030	155.01	0.11993	0.207823	0.577078	0.563887	0.820773	-0.00210674	0.208231	-0.0101174	0.991928	1	0.122037	0.206568	0.590781	0.554667	0.884395
AT4G21820	AT4G21820	427.398	0.328335	0.129739	2.53073	0.0113825	0.077926	0.263195	0.129741	2.02862	0.0424974	0.956513	0.0651407	0.127765	0.50985	0.610157	0.904024
MSRB7	AT4G21830	262.531	0.827922	0.272722	3.03577	0.00239922	0.0238268	0.38583	0.273818	1.40908	0.158813	1	0.442091	0.270495	1.63438	0.102179	0.461009
MSRB8	AT4G21840	104.933	1.0521	0.343396	3.06381	0.00218539	0.0222415	0.520892	0.346022	1.50537	0.132229	1	0.531208	0.337542	1.57376	0.115544	0.486681
MSRB9	AT4G21850	2284.47	0.253033	0.100493	2.51792	0.011805	0.0798357	0.151833	0.100528	1.51035	0.130953	1	0.101199	0.100144	1.01054	0.312237	0.739372
MSRB2	AT4G21860	6307.77	-0.179122	0.0608458	-2.94386	0.00324143	0.0301449	-0.0394094	0.0607184	-0.649053	0.516304	1	-0.139712	0.0607694	-2.29906	0.0215018	0.192783
AT4G21865	AT4G21865	86.5644	0.200157	0.302983	0.66062	0.508856	0.788068	0.220924	0.302258	0.730912	0.464833	1	-0.0207679	0.299329	-0.0693815	0.944686	0.988903
HSP15.4	AT4G21870	131.882	-0.38461	0.258652	-1.48698	0.13702	0.41425	-0.160103	0.256527	-0.624115	0.532552	1	-0.224507	0.258619	-0.868099	0.38534	0.790854
AT4G21880	AT4G21880	431.256	-0.343422	0.140586	-2.44279	0.014574	0.0923828	0.00143941	0.138926	0.010361	0.991733	1	-0.344862	0.13997	-2.46382	0.0137465	0.145103
AT4G21890	AT4G21890	454.112	-0.0540184	0.133162	-0.40566	0.684992	0.88478	-0.00260197	0.132711	-0.0196063	0.984357	1	-0.0514164	0.132522	-0.387985	0.698027	0.931922
PRORP3	AT4G21900	552.284	-0.235716	0.140232	-1.6809	0.0927824	0.328443	-0.0498476	0.13945	-0.35746	0.720748	1	-0.185868	0.139889	-1.32868	0.183954	0.60039
AT4G21903	AT4G21903	355.753	0.939901	0.166626	5.64079	1.69275e-08	1.17666e-06	0.114648	0.169396	0.676803	0.498531	1	0.825253	0.165163	4.99661	5.83472e-07	6.48927e-05
AT4G21910	AT4G21910	8053.44	-0.156993	0.181311	-0.865876	0.386558	0.704792	0.251581	0.181235	1.38815	0.165092	1	-0.408574	0.181246	-2.25425	0.0241802	0.206578
AT4G21920	AT4G21920	26.7695	-0.193209	0.507814	-0.380473	0.703595	0.893433	-0.382682	0.510097	-0.750214	0.453126	1	0.189473	0.511673	0.3703	0.711159	0.935604
AT4G21926	AT4G21926	65.6837	0.416096	0.337063	1.23448	0.217026	0.534004	0.0521223	0.340054	0.153277	0.87818	1	0.363973	0.334452	1.08827	0.276477	0.707088
AT4G21930	AT4G21930	124.397	0.489079	0.271234	1.80316	0.0713626	0.278974	0.0509414	0.273676	0.186137	0.852337	1	0.438138	0.269493	1.62578	0.103996	0.464252
CPK15	AT4G21940	284.66	-0.261569	0.186918	-1.39937	0.161701	0.455031	-0.0444947	0.185633	-0.239692	0.810569	1	-0.217074	0.1864	-1.16456	0.244197	0.673925
PER42	AT4G21960	169170	0.08526	0.0505977	1.68506	0.0919776	0.326586	0.0145373	0.0505979	0.28731	0.773875	1	0.0707227	0.0505925	1.39789	0.162146	0.569415
AT4G21970	AT4G21970	52.7422	-0.965944	0.457287	-2.11234	0.0346576	0.170316	-0.586373	0.451906	-1.29755	0.194441	1	-0.379571	0.461027	-0.823317	0.410328	0.805189
APG8A	AT4G21980	2879.69	0.29747	0.0838071	3.54946	0.000386027	0.00566436	0.0704518	0.0839576	0.839136	0.401393	1	0.227018	0.0835556	2.71697	0.00658828	0.0888165
Apr-03	AT4G21990	11232.9	-0.0694075	0.0799637	-0.867988	0.385401	0.704065	-0.014152	0.0799323	-0.17705	0.859469	1	-0.0552555	0.0799236	-0.691354	0.489343	0.850812
AT4G22000	AT4G22000	1497.88	-0.000853492	0.104148	-0.008195	0.993461	0.998198	0.0605242	0.103961	0.582181	0.560445	1	-0.0613777	0.103801	-0.591302	0.554318	0.884048
sks4	AT4G22010	2551.31	-0.093968	0.0689387	-1.36307	0.172862	0.471894	-0.0621076	0.0688086	-0.902614	0.366731	1	-0.0318604	0.0687995	-0.46309	0.6433	0.915397
AT4G22030	AT4G22030	1.41261	4.06992	2.78786	1.45987	0.144326	0.426855	2.30999	2.87086	0.804633	0.421032	1	1.75993	2.65787	0.662157	0.50787	0.860651
WRKY31	AT4G22070	875.335	0.595285	0.155629	3.82503	0.000130755	0.00232508	0.187517	0.156172	1.2007	0.229866	1	0.407768	0.154914	2.63221	0.00848302	0.105095
AT4G07045	AT4G07045	1.23699	-2.0432	2.32665	-0.878172	0.379851	0.700021	0.387811	2.09025	0.185533	0.852811	1	-2.43101	2.29199	-1.06066	0.288845	0.71836
RHS14	AT4G22080	91.4404	0.0324179	0.288345	0.112427	0.910484	0.974316	0.149149	0.286771	0.520098	0.602995	1	-0.116731	0.285485	-0.408887	0.682622	0.928477
SCRL26	AT4G22105	6.6926	1.06757	1.02222	1.04436	0.296318	0.622571	0.699367	1.031	0.678341	0.497555	1	0.368201	0.98341	0.374412	0.708098	0.934354
AT4G22110	AT4G22110	81.6459	1.03537	0.355757	2.91034	0.0036103	0.0326087	0.938633	0.355971	2.63682	0.00836867	0.59853	0.0967421	0.344372	0.280924	0.778769	0.956112
CSC1	AT4G22120	2115.66	0.114167	0.113527	1.00564	0.314589	0.641125	0.0787166	0.1135	0.693541	0.48797	1	0.0354509	0.113277	0.312956	0.754314	0.948921
SRF8	AT4G22130	1965.23	0.298045	0.0823279	3.62022	0.000294354	0.00452402	0.180363	0.0824002	2.18886	0.0286068	0.888909	0.117682	0.0817835	1.43895	0.150166	0.549873
EBS	AT4G22140	1249.66	0.012722	0.0942861	0.134929	0.892668	0.967264	-0.0183845	0.0942197	-0.195124	0.845296	1	0.0311065	0.0939842	0.330976	0.740663	0.945215
PUX3	AT4G22150	1440.01	-0.099113	0.0998457	-0.992662	0.320875	0.648172	0.00341419	0.0995717	0.0342888	0.972647	1	-0.102527	0.0995691	-1.02971	0.303147	0.730117
AT4G22160	AT4G22160	497.223	-0.0343689	0.134794	-0.254974	0.798743	0.934184	-0.0719571	0.134698	-0.53421	0.593197	1	0.0375882	0.134459	0.279551	0.779822	0.956329
AT4G22190	AT4G22190	2595.78	-0.135065	0.0927049	-1.45694	0.145134	0.428157	-0.0510877	0.0925579	-0.551954	0.58098	1	-0.0839775	0.0925932	-0.906951	0.364433	0.778969
AKT2	AT4G22200	2595.1	-0.248057	0.106505	-2.32907	0.0198552	0.11494	-0.0596377	0.106283	-0.561122	0.574714	1	-0.188419	0.106417	-1.77058	0.0766303	0.395258
AT4G22212	AT4G22212	321.662	-0.0551434	0.224957	-0.245128	0.806357	0.936711	-0.0771803	0.224818	-0.343301	0.731372	1	0.0220369	0.224665	0.0980879	0.921862	0.986006
AT4G22214	AT4G22214	636.097	0.550708	0.31877	1.72761	0.084059	0.308983	0.226765	0.319045	0.710762	0.477232	1	0.323943	0.318246	1.0179	0.308725	0.735252
AT4G22217	AT4G22217	34.5224	-0.167572	0.573979	-0.291948	0.770326	0.923151	-0.0589752	0.571883	-0.103124	0.917864	1	-0.108597	0.572727	-0.189614	0.849612	0.971954
ISU1	AT4G22220	6173.81	-0.0162549	0.0611498	-0.265822	0.790377	0.93014	0.00696701	0.0610956	0.114035	0.90921	1	-0.023222	0.0610402	-0.380437	0.703621	0.933526
AT4G22230	AT4G22230	180.236	-0.167131	0.248754	-0.671875	0.501663	0.78454	0.0408086	0.247311	0.165009	0.868937	1	-0.20794	0.24769	-0.839516	0.40118	0.800029
AT4G22233	AT4G22233	144.835	0.171797	0.239911	0.716088	0.473937	0.768169	-0.130284	0.241493	-0.539494	0.589546	1	0.302081	0.239657	1.26047	0.207498	0.629949
AT4G22235	AT4G22235	139.476	0.175169	0.25418	0.689153	0.490727	0.777566	-0.133525	0.255774	-0.522043	0.60164	1	0.308694	0.253953	1.21555	0.224155	0.648799
PAP2	AT4G22240	8132.34	-0.20026	0.0636599	-3.14577	0.00165648	0.0178561	-0.0475207	0.0635591	-0.747662	0.454664	1	-0.152739	0.063607	-2.40129	0.0163375	0.161663
AT4G22250	AT4G22250	280.9	0.386869	0.182111	2.12435	0.0336408	0.16659	0.0878187	0.183125	0.479557	0.631542	1	0.29905	0.18081	1.65395	0.098138	0.451217
AOX4	AT4G22260	2824.81	-0.0560586	0.0669497	-0.837324	0.402411	0.716515	-0.0912817	0.0669129	-1.36419	0.172508	1	0.0352232	0.0668558	0.526853	0.598296	0.900639
MRB1	AT4G22270	397.53	0.190188	0.140418	1.35444	0.175596	0.476699	0.0269036	0.140818	0.191052	0.848485	1	0.163284	0.139553	1.17005	0.24198	0.671805
AT4G22265	AT4G22265	2.90014	-0.333756	1.40018	-0.238367	0.811597	0.938698	0.26635	1.36022	0.195814	0.844756	1	-0.600106	1.37658	-0.435941	0.66288	0.922569
AT4G22280	AT4G22280	103.437	-0.0560202	0.288336	-0.194288	0.845951	0.950556	-0.187931	0.288875	-0.650561	0.51533	1	0.131911	0.288524	0.457193	0.647533	0.917176
AT4G22285	AT4G22285	2077.42	-0.0809172	0.0837576	-0.966088	0.334	0.659484	0.107073	0.0834194	1.28355	0.199299	1	-0.18799	0.0833905	-2.25434	0.024175	0.206578
AT4G22290	AT4G22290	1429.12	-0.151493	0.0967298	-1.56614	0.117315	0.376356	-0.144602	0.0966051	-1.49683	0.134437	1	-0.00689106	0.0966945	-0.0712663	0.943186	0.98868
SOBER1	AT4G22300	790.908	-0.0341111	0.122534	-0.27838	0.78072	0.927089	0.0113192	0.122269	0.0925758	0.926241	1	-0.0454303	0.122099	-0.372078	0.709835	0.934845
SOBER1	AT4G22300	558.595	0.557418	0.187658	2.97038	0.00297427	0.02835	0.228495	0.1882	1.21411	0.224707	1	0.328923	0.186638	1.76235	0.0780095	0.398975
MPC4	AT4G22310	4208.22	-0.108249	0.0658376	-1.64418	0.100139	0.343471	-0.0351918	0.0657199	-0.535481	0.592317	1	-0.0730571	0.0657266	-1.11153	0.266341	0.697698
AT4G22320	AT4G22320	527.378	-0.0319015	0.118055	-0.270227	0.786986	0.928771	-0.000238966	0.117693	-0.00203042	0.99838	1	-0.0316625	0.117421	-0.269649	0.787431	0.958113
AT4G07070	AT4G07070	5.82118	-0.548598	1.06902	-0.51318	0.607826	0.845736	-1.59373	1.12058	-1.42224	0.154957	1	1.04514	1.13433	0.921366	0.356859	0.773753
ATCES1	AT4G22330	2565.06	-0.074324	0.0728045	-1.02087	0.307316	0.633705	-0.0532919	0.0726961	-0.733077	0.463511	1	-0.0210321	0.0726616	-0.289453	0.772235	0.954552
CDS2	AT4G22340	653.67	-0.00144561	0.116123	-0.0124489	0.990067	0.9975	-0.0468474	0.116064	-0.403634	0.686482	1	0.0454018	0.115746	0.392252	0.694872	0.931525
AT4G22350	AT4G22350	758.228	-0.0919596	0.12594	-0.730184	0.465278	0.761965	0.00629664	0.125538	0.050157	0.959997	1	-0.0982562	0.125516	-0.782817	0.433735	0.819761
AT4G22360	AT4G22360	1278.09	0.0644273	0.10243	0.628988	0.529357	0.800464	0.0516523	0.102339	0.504718	0.613757	1	0.0127749	0.102026	0.125212	0.900356	0.981128
AT4G22370	AT4G22370	22.0572	1.17295	0.556267	2.10862	0.0349777	0.17105	1.25771	0.553963	2.27039	0.0231839	0.843559	-0.0847593	0.519725	-0.163085	0.870452	0.974734
AT4G07085	AT4G07085	1.31495	-0.0620362	2.14779	-0.0288837	0.976957	0.992719	-0.147034	2.14949	-0.068404	0.945464	1	0.0849977	2.1463	0.0396019	0.968411	0.993355
AT4G22380	AT4G22380	651.001	0.144534	0.152185	0.949723	0.342253	0.667536	0.0364857	0.152285	0.239588	0.810649	1	0.108048	0.151679	0.712347	0.47625	0.843922
AT4G22390	AT4G22390	60.1071	1.01668	0.356126	2.85482	0.00430618	0.0373497	0.611043	0.359312	1.70059	0.0890195	1	0.405633	0.34514	1.17527	0.239886	0.668545
AT4G22410	AT4G22410	12.1865	0.567902	0.965532	0.588175	0.556415	0.815377	0.383585	0.967677	0.396398	0.691811	1	0.184316	0.952974	0.193412	0.846636	0.971785
AT4G22460	AT4G22460	63.5968	-0.649469	0.445727	-1.4571	0.145089	0.428157	-0.317257	0.442001	-0.717773	0.472897	1	-0.332213	0.446897	-0.743376	0.457254	0.833699
AT4G22463	AT4G22463	58.8627	-0.668034	0.45334	-1.47358	0.140594	0.420389	-0.337036	0.449372	-0.750017	0.453245	1	-0.330998	0.454743	-0.727879	0.466688	0.838438
AT4G22467	AT4G22467	18.0857	-0.451585	0.641267	-0.704207	0.481304	0.772219	-0.480638	0.640459	-0.750459	0.452978	1	0.0290535	0.647569	0.0448654	0.964215	0.992654
AT4G22470	AT4G22470	23.1264	-0.519185	0.577519	-0.898993	0.368657	0.690571	-0.510533	0.576055	-0.886257	0.375479	1	-0.00865195	0.583453	-0.0148289	0.988169	0.996993
AT4G22475	AT4G22475	2460.58	0.639427	0.523119	1.22234	0.221581	0.541219	0.599152	0.523115	1.14535	0.252063	1	0.0402752	0.522959	0.077014	0.938612	0.987529
AT4G22485	AT4G22485	2589.83	0.626993	0.524492	1.19543	0.23192	0.554432	0.608868	0.524485	1.16089	0.245688	1	0.018125	0.524339	0.0345672	0.972425	0.994038
AT4G22490	AT4G22490	1348.89	-0.455691	0.345278	-1.31978	0.186908	0.494195	-0.336627	0.345177	-0.975232	0.329445	1	-0.119064	0.345362	-0.344751	0.730281	0.942105
AT4G22495	AT4G22495	3599.6	0.212354	0.33477	0.634328	0.525867	0.798047	0.163003	0.334768	0.486913	0.62632	1	0.0493516	0.334702	0.147449	0.882777	0.976879
AT4G22505	AT4G22505	3960.7	0.210039	0.336883	0.62348	0.532969	0.80206	0.172329	0.336878	0.511547	0.608968	1	0.0377106	0.33682	0.111961	0.910855	0.984078
AT4G22510	AT4G22510	235.438	0.657076	0.305935	2.14777	0.0317323	0.159824	0.430641	0.306403	1.40547	0.159881	1	0.226435	0.303665	0.745675	0.455864	0.833202
AT4G22513	AT4G22513	187.177	0.764958	0.276456	2.76702	0.00565714	0.0456828	0.431409	0.277533	1.55444	0.120079	1	0.33355	0.273188	1.22095	0.222104	0.646343
AT4G22517	AT4G22517	309.054	0.508595	0.431787	1.17788	0.238843	0.562301	0.468245	0.431749	1.08453	0.278129	1	0.0403498	0.430541	0.0937186	0.925333	0.986193
AT4G22530	AT4G22530	5463.6	0.0354095	0.0638386	0.554673	0.579119	0.828987	-0.0552305	0.063856	-0.864923	0.387081	1	0.0906401	0.0637614	1.42155	0.155157	0.557267
AT4G22520	AT4G22520	84.0022	0.445856	0.365136	1.22107	0.22206	0.54182	0.172151	0.366622	0.46956	0.63867	1	0.273705	0.362219	0.755634	0.449869	0.829935
LPPB	AT4G22550	250.986	-0.0295847	0.145941	-0.202716	0.839357	0.948714	0.0968771	0.14473	0.669365	0.503263	1	-0.126462	0.144243	-0.87673	0.380633	0.787331
AT4G22560	AT4G22560	209.948	-0.0558713	0.199397	-0.280201	0.779323	0.926953	0.00502905	0.198694	0.0253105	0.979807	1	-0.0609004	0.19843	-0.306911	0.758911	0.949794
APT3	AT4G22570	1252.31	-0.161677	0.0823097	-1.96425	0.0495013	0.217724	-0.0109972	0.0818115	-0.134421	0.893069	1	-0.15068	0.0819618	-1.83841	0.0660017	0.364544
GT19	AT4G22580	989.452	-0.103142	0.107668	-0.957961	0.338082	0.663444	-0.117097	0.107554	-1.08872	0.276277	1	0.013955	0.10756	0.129741	0.896772	0.98054
TPPG	AT4G22590	1229.62	0.317379	0.119679	2.65192	0.00800345	0.0595947	-0.0642103	0.120168	-0.534335	0.593109	1	0.381589	0.119498	3.19327	0.00140673	0.0320483
AT4G22610	AT4G22610	148.887	0.00813886	0.257747	0.0315769	0.974809	0.992032	0.154376	0.256488	0.601884	0.547251	1	-0.146237	0.255763	-0.571769	0.567479	0.887738
AT4G22620	AT4G22620	5.31427	-1.36469	1.1589	-1.17757	0.238969	0.562382	-2.42651	1.23133	-1.97064	0.0487654	0.964585	1.06182	1.27188	0.834843	0.403806	0.801468
AT4G22640	AT4G22640	15.3004	1.00152	0.584415	1.71371	0.0865815	0.314594	-0.124053	0.611027	-0.203024	0.839117	1	1.12557	0.582943	1.93084	0.0535025	0.326288
AT4G22666	AT4G22666	501.907	0.00100588	0.192485	0.00522575	0.99583	0.999056	0.26408	0.191714	1.37747	0.168368	1	-0.263074	0.191436	-1.37421	0.169376	0.57995
AtHip1	AT4G22670	6997.21	0.0834829	0.0589111	1.4171	0.156454	0.446897	0.0903915	0.0588716	1.5354	0.124685	1	-0.00690857	0.0587599	-0.117573	0.906406	0.982536
MYB85	AT4G22680	45.4303	-0.252375	0.426483	-0.591759	0.554012	0.814099	-0.201422	0.425014	-0.473918	0.635558	1	-0.0509531	0.426921	-0.11935	0.904998	0.982104
CYP706A1	AT4G22690	4451.94	0.248915	0.0975414	2.55189	0.0107141	0.0744752	-0.0562105	0.097668	-0.575526	0.564935	1	0.305125	0.0974765	3.13024	0.00174661	0.0368731
CYP706A2	AT4G22710	562.871	0.262624	0.149461	1.75714	0.0788933	0.296315	-0.0508193	0.150134	-0.338492	0.734992	1	0.313444	0.149109	2.10211	0.0355439	0.258298
AT4G22720	AT4G22720	968.901	0.210511	0.092216	2.2828	0.0224421	0.125311	0.210906	0.0920541	2.29111	0.0219569	0.83592	-0.000395566	0.091168	-0.00433888	0.996538	0.99952
AT4G22730	AT4G22730	701.326	0.132348	0.0995487	1.32948	0.183689	0.488187	-0.00865665	0.0997989	-0.0867409	0.930877	1	0.141005	0.0989914	1.42442	0.154326	0.556405
AT4G07095	AT4G07095	174.193	0.0522821	0.198346	0.26359	0.792096	0.930853	-0.111043	0.199014	-0.557966	0.576868	1	0.163325	0.197962	0.82503	0.409354	0.804722
AT4G22740	AT4G22740	2642.42	0.0722263	0.0781138	0.924629	0.355159	0.678008	0.0411305	0.0780765	0.526797	0.598334	1	0.0310958	0.0778696	0.399332	0.689648	0.931202
MBD1	AT4G22745	631.222	0.151453	0.138018	1.09734	0.272493	0.597678	0.0203195	0.138192	0.147038	0.883102	1	0.131133	0.137487	0.953787	0.340192	0.761208
PAT13	AT4G22750	1974.9	-0.055049	0.0772867	-0.712269	0.476298	0.769494	-0.0478753	0.0771759	-0.62034	0.535034	1	-0.00717366	0.0771029	-0.0930402	0.925872	0.986284
SMO1-3	AT4G22755	574.059	0.0118453	0.118447	0.100004	0.920341	0.976747	0.0416504	0.118126	0.352594	0.724393	1	-0.0298052	0.117715	-0.253198	0.800115	0.959931
SMO1-2	AT4G22756	790.489	0.127847	0.119907	1.06622	0.286325	0.611326	0.0403306	0.119962	0.336194	0.736725	1	0.0875169	0.11937	0.733154	0.463465	0.837624
AT4G22758	AT4G22758	157.353	-0.153878	0.214736	-0.716592	0.473626	0.768123	0.0250915	0.213024	0.117788	0.906236	1	-0.17897	0.213429	-0.838545	0.401725	0.800258
PCMP-E6	AT4G22760	181.302	0.0660222	0.278208	0.237313	0.812414	0.93911	0.428653	0.276318	1.55131	0.120828	1	-0.362631	0.275411	-1.31669	0.187943	0.606746
AHL2	AT4G22770	292.519	0.245408	0.189199	1.29709	0.194601	0.503702	-0.0605787	0.190194	-0.318509	0.750099	1	0.305987	0.188713	1.62144	0.104922	0.466399
ACR7	AT4G22780	1097.31	0.431823	0.0999454	4.3206	1.55609e-05	0.000404616	0.12631	0.100427	1.25772	0.208493	1	0.305514	0.0992398	3.07854	0.00208016	0.0414626
DTX56	AT4G22790	304.001	0.451778	0.21709	2.08106	0.0374285	0.179468	0.0763087	0.21813	0.349831	0.726466	1	0.375469	0.216108	1.73741	0.0823144	0.411959
AHL24	AT4G22810	588.681	0.172212	0.13267	1.29806	0.194268	0.503374	0.206852	0.132386	1.5625	0.118171	1	-0.0346397	0.131495	-0.26343	0.792219	0.958656
SAP9	AT4G22820	1751.21	-0.0175799	0.0845382	-0.207952	0.835267	0.947373	-0.0689885	0.0845171	-0.816267	0.414348	1	0.0514087	0.084381	0.609244	0.542362	0.878826
AT4G22830	AT4G22830	774.268	-0.440444	0.102923	-4.27937	1.87422e-05	0.000470825	-0.155169	0.101811	-1.52409	0.127487	1	-0.285275	0.102895	-2.77248	0.00556312	0.0790524
BASS6	AT4G22840	484.191	0.210989	0.128084	1.64727	0.0995033	0.341993	0.156274	0.128048	1.22043	0.222303	1	0.0547155	0.126788	0.431551	0.666068	0.923502
AT4G22850	AT4G22850	465.67	0.146838	0.145542	1.0089	0.313023	0.639494	0.111513	0.145444	0.766702	0.443258	1	0.0353251	0.144533	0.244408	0.806915	0.961089
AT4G22860	AT4G22860	291.268	0.0463447	0.163334	0.283741	0.776609	0.925981	0.0185767	0.163155	0.113859	0.90935	1	0.027768	0.162395	0.17099	0.864231	0.973362
LDOX	AT4G22880	362.743	0.513419	0.267178	1.92164	0.0546513	0.233859	0.704697	0.266632	2.64295	0.0082186	0.594949	-0.191278	0.264843	-0.722231	0.470152	0.840421
PGRL1A	AT4G22890	22140.6	-0.185525	0.0466658	-3.9756	7.0202e-05	0.00138748	-0.0097146	0.0466103	-0.208422	0.8349	1	-0.17581	0.0466309	-3.77025	0.000163085	0.00640509
AT4G22900	AT4G22900	84.2976	0.334198	0.359924	0.928523	0.353136	0.676506	0.386307	0.359094	1.07578	0.282024	1	-0.0521093	0.355317	-0.146656	0.883404	0.976933
FZR2	AT4G22910	675.921	-0.0852346	0.149586	-0.569804	0.568811	0.824018	-0.0074067	0.149254	-0.0496247	0.960421	1	-0.0778279	0.149216	-0.521577	0.601965	0.901952
SGR1	AT4G22920	1030.29	-0.0355646	0.0944478	-0.376553	0.706506	0.894807	-0.0731277	0.0943821	-0.774805	0.438455	1	0.0375631	0.0942203	0.398673	0.690134	0.931242
PYR4	AT4G22930	2568.16	-0.0711904	0.0684379	-1.04022	0.298238	0.624847	-0.077553	0.0683594	-1.13449	0.256589	1	0.00636259	0.0683187	0.093131	0.925799	0.986284
AT4G22940	AT4G22940	97.9376	0.447113	0.254746	1.75513	0.079237	0.297035	0.108066	0.257157	0.420235	0.674314	1	0.339047	0.251822	1.34638	0.178181	0.592897
AGL19	AT4G22950	335.664	0.0438461	0.194707	0.22519	0.821831	0.942358	-0.00996791	0.194668	-0.0512046	0.959162	1	0.053814	0.194127	0.27721	0.781619	0.956792
AT4G22960	AT4G22960	56.6274	-0.00264118	0.394784	-0.00669019	0.994662	0.998744	-0.457394	0.399097	-1.14607	0.251765	1	0.454753	0.398128	1.14223	0.25336	0.684012
ESP	AT4G22970	578.965	-0.0617107	0.144359	-0.427479	0.66903	0.87741	-0.0308361	0.14409	-0.214005	0.830543	1	-0.0308745	0.143976	-0.214442	0.830202	0.968976
AT4G22980	AT4G22980	760.726	-0.289163	0.118916	-2.43167	0.0150295	0.0944084	-0.0447509	0.118082	-0.378981	0.704702	1	-0.244412	0.118613	-2.06059	0.0393425	0.272808
AT4G22990	AT4G22990	1756.75	-0.310408	0.0900571	-3.44679	0.000567286	0.00769848	-0.0873566	0.0896108	-0.974845	0.329637	1	-0.223051	0.0899451	-2.47986	0.0131433	0.1404
AT4G23000	AT4G23000	630.043	0.0761624	0.126117	0.603901	0.545909	0.809885	0.0805952	0.125918	0.640059	0.522134	1	-0.00443282	0.125364	-0.0353597	0.971793	0.993905
UTR2	AT4G23010	1608.84	0.207046	0.100459	2.061	0.0393032	0.185902	0.10156	0.100516	1.01039	0.312308	1	0.105486	0.100045	1.05438	0.291708	0.721404
AT4G23015	AT4G23015	330.159	0.104274	0.167574	0.622259	0.533772	0.802548	0.0478649	0.16754	0.285693	0.775114	1	0.0564095	0.166627	0.338537	0.734959	0.943997
AT4G23020	AT4G23020	590.107	-0.185838	0.122262	-1.52	0.128512	0.398382	-0.128204	0.121852	-1.05213	0.292739	1	-0.0576335	0.122143	-0.471854	0.637031	0.912251
DTX49	AT4G23030	45.9855	-0.233978	0.496892	-0.470884	0.637724	0.862801	-0.402414	0.498035	-0.808004	0.419088	1	0.168436	0.499387	0.337286	0.735901	0.944162
PUX13	AT4G23040	881.084	0.0860441	0.0985837	0.872803	0.382771	0.701875	0.117553	0.0983316	1.19547	0.231903	1	-0.0315085	0.0977914	-0.322201	0.7473	0.946939
AT4G23050	AT4G23050	2359.62	0.015612	0.0989047	0.157849	0.874576	0.960277	-0.022432	0.0988782	-0.226865	0.820529	1	0.038044	0.0987561	0.385232	0.700065	0.932599
IQD22	AT4G23060	557.422	-0.225905	0.11407	-1.98041	0.0476578	0.212287	-0.157578	0.113559	-1.38764	0.165247	1	-0.0683263	0.114043	-0.599126	0.549089	0.88146
RBL7	AT4G23070	19.7681	-0.24801	0.602369	-0.411725	0.680541	0.883227	-1.00013	0.618424	-1.61723	0.105829	1	0.752124	0.620948	1.21125	0.225799	0.651311
GSH1	AT4G23100	16474.8	-0.0527305	0.0585388	-0.900779	0.367706	0.68968	-0.00365586	0.0585112	-0.0624814	0.950179	1	-0.0490747	0.0584988	-0.8389	0.401525	0.800258
CRK5	AT4G23130	424.844	1.66931	0.222857	7.49052	6.86019e-14	1.28134e-11	0.842493	0.22443	3.75393	0.000174084	0.0608087	0.826819	0.218936	3.77653	0.000159027	0.00629622
CRK6	AT4G23140	69.2016	5.02663	0.524425	9.58503	9.24277e-22	3.7692e-19	1.79194	0.552341	3.24427	0.00117751	0.215581	3.23469	0.421701	7.67058	1.71223e-14	7.10082e-12
CRK7	AT4G23150	14.8205	7.54181	1.34936	5.58919	2.28128e-08	1.52927e-06	5.39723	1.37179	3.93446	8.33848e-05	0.0392358	2.14458	0.716342	2.99379	0.00275531	0.0504996
CRK8	AT4G23160	31.209	-0.320811	0.477072	-0.672459	0.501292	0.784292	-0.744143	0.483505	-1.53906	0.12379	1	0.423332	0.486707	0.869787	0.384417	0.790366
CRK9	AT4G23170	2529.99	0.153571	0.126451	1.21447	0.224568	0.545437	0.171845	0.126393	1.35961	0.173955	1	-0.0182735	0.126192	-0.144807	0.884863	0.977297
CRK10	AT4G23180	3026.58	0.169592	0.101914	1.66407	0.0960994	0.335286	0.146925	0.101884	1.44209	0.149277	1	0.0226665	0.101664	0.222956	0.82357	0.966633
CRK11	AT4G23190	858.69	0.284756	0.133065	2.13998	0.0323564	0.161868	0.133319	0.133233	1.00064	0.317002	1	0.151437	0.132398	1.1438	0.252706	0.683289
AT4G23205	AT4G23205	13.1894	0.268433	0.714466	0.375712	0.707131	0.894999	-0.276613	0.726426	-0.380786	0.703362	1	0.545046	0.717639	0.759498	0.447554	0.828348
CRK12	AT4G23200	50.111	1.16611	0.365069	3.1942	0.00140218	0.015753	0.150227	0.376214	0.399312	0.689663	1	1.01588	0.359316	2.82726	0.00469489	0.0715283
CRK13	AT4G23210	24.9581	0.554031	0.4595	1.20572	0.227924	0.549017	-1.7768	0.526093	-3.37735	0.000731876	0.161329	2.33083	0.516619	4.5117	6.4311e-06	0.000482687
CRK14	AT4G23220	179.669	1.47999	0.289166	5.11812	3.08596e-07	1.40088e-05	0.479532	0.292876	1.63732	0.101563	1	1.00045	0.284726	3.51374	0.000441851	0.013599
CRK15	AT4G23230	67.1133	1.53732	0.306737	5.01185	5.39089e-07	2.27814e-05	0.629972	0.314898	2.00056	0.04544	0.956513	0.907348	0.292703	3.0999	0.00193589	0.0395057
CRK16	AT4G23240	2110.73	0.127717	0.100898	1.26581	0.205582	0.518629	0.110924	0.100847	1.09993	0.271364	1	0.0167929	0.100579	0.166962	0.8674	0.974099
CRK18	AT4G23260	2998.65	0.1851	0.0936534	1.97644	0.0481054	0.213697	0.0187123	0.0937359	0.199627	0.841772	1	0.166388	0.0934884	1.77977	0.075114	0.391791
CRK19	AT4G23270	3210.2	0.190301	0.0929858	2.04656	0.0407011	0.190307	0.052214	0.0930416	0.56119	0.574668	1	0.138087	0.0928028	1.48796	0.13676	0.525067
AT4G23271	AT4G23271	8.16297	-0.145362	0.786242	-0.184882	0.853321	0.95303	-0.146764	0.78386	-0.187233	0.851478	1	0.00140218	0.785593	0.00178488	0.998576	0.999903
CRK20	AT4G23280	10.0081	1.25349	0.770206	1.62747	0.103637	0.350586	0.506674	0.788062	0.642937	0.520265	1	0.746814	0.741296	1.00744	0.313721	0.740539
CRK21	AT4G23290	1101.01	-0.157602	0.104174	-1.51287	0.130312	0.40213	-0.148147	0.104018	-1.42424	0.154376	1	-0.00945469	0.104139	-0.0907893	0.92766	0.986483
CRK22	AT4G23300	1430.48	0.0705972	0.117029	0.603246	0.546345	0.809998	-0.0676014	0.117131	-0.577143	0.563843	1	0.138199	0.116885	1.18235	0.237066	0.66511
CRK23	AT4G23310	49.5862	2.39023	0.557238	4.28941	1.79146e-05	0.000453762	0.698069	0.570066	1.22454	0.220749	1	1.69216	0.541314	3.12602	0.0017719	0.0373106
CRK24	AT4G23320	62.8441	2.01793	0.458315	4.40293	1.06799e-05	0.0002923	0.877147	0.465737	1.88335	0.0596526	0.99505	1.14078	0.442993	2.57516	0.0100193	0.117186
AT4G23330	AT4G23330	1037.06	0.149038	0.10472	1.42321	0.154676	0.443329	0.139206	0.104606	1.33076	0.183266	1	0.0098318	0.104029	0.0945105	0.924704	0.986006
AT4G23340	AT4G23340	44.3095	0.07561	0.374921	0.201669	0.840175	0.948745	-0.614862	0.384402	-1.59953	0.109704	1	0.690472	0.382164	1.80674	0.0708028	0.379414
AT4G23350	AT4G23350	2.35139	-3.32597	2.52642	-1.31647	0.188015	0.495781	1.51879	2.26292	0.671164	0.502116	1	-4.84476	2.47086	-1.96075	0.0499076	0.313434
PIP1-5	AT4G23400	6165.2	-0.105685	0.199866	-0.52878	0.596958	0.839403	-0.0899545	0.199851	-0.450108	0.652632	1	-0.0157309	0.199852	-0.0787128	0.937261	0.987425
TET5	AT4G23410	308.265	0.421208	0.194705	2.16331	0.0305174	0.155757	-0.140251	0.196595	-0.713397	0.4756	1	0.561459	0.194592	2.88531	0.00391032	0.063112
AT4G23420	AT4G23420	508.7	0.210827	0.138378	1.52355	0.12762	0.397076	0.118975	0.138465	0.859244	0.390206	1	0.091852	0.137366	0.668665	0.503709	0.857518
TIC32	AT4G23430	3238.97	0.0713028	0.0775127	0.919885	0.357633	0.680534	0.0183368	0.0775021	0.236597	0.812969	1	0.052966	0.0773337	0.684902	0.493406	0.852788
AT4G23440	AT4G23440	1112.75	0.113455	0.107707	1.05337	0.29217	0.617928	0.0515926	0.107701	0.479035	0.631914	1	0.0618627	0.107261	0.57675	0.564109	0.886487
AIRP1	AT4G23450	282.786	0.0149225	0.147176	0.101392	0.91924	0.976281	-0.126019	0.147607	-0.853744	0.393247	1	0.140941	0.146949	0.959116	0.3375	0.760121
BETAC-AD	AT4G23460	4770.83	0.190883	0.0731934	2.60792	0.00910945	0.0657687	0.122967	0.0731956	1.67998	0.0929605	1	0.0679152	0.0729876	0.930503	0.352111	0.76916
AT4G23470	AT4G23470	5112.32	0.276789	0.0668528	4.14028	3.46879e-05	0.000778663	0.144385	0.0668969	2.15832	0.030903	0.894141	0.132405	0.0666225	1.98739	0.0468795	0.302731
AT4G23490	AT4G23490	845.376	-0.35398	0.11771	-3.00722	0.00263652	0.0257423	-0.102411	0.116923	-0.875885	0.381092	1	-0.251569	0.117568	-2.13978	0.0323729	0.245005
AT4G23493	AT4G23493	135.775	-0.50404	0.221398	-2.27663	0.0228086	0.12675	-0.248832	0.218648	-1.13805	0.255101	1	-0.255208	0.22202	-1.14948	0.250356	0.681014
SP1L5	AT4G23496	202.13	-0.00402033	0.198458	-0.0202578	0.983838	0.995183	0.0738152	0.197637	0.37349	0.708784	1	-0.0778356	0.197033	-0.395037	0.692815	0.931321
AT4G23500	AT4G23500	1900.32	-0.186679	0.0707561	-2.63834	0.00833121	0.0615067	-0.187097	0.0706397	-2.64861	0.00808225	0.590318	0.000418487	0.0707949	0.00591127	0.995284	0.999344
AT4G23510	AT4G23510	275.427	0.576149	0.248878	2.31499	0.0206135	0.11812	-0.192452	0.251235	-0.766023	0.443663	1	0.768601	0.248992	3.08685	0.00202293	0.0407383
AT4G23515	AT4G23515	27.9182	0.91737	0.51659	1.77582	0.0757628	0.288703	0.644861	0.519477	1.24137	0.214471	1	0.272509	0.50009	0.544919	0.585809	0.894285
RDL6	AT4G23520	8.81414	-1.43434	1.30056	-1.10287	0.270085	0.595411	-1.28634	1.29396	-0.994109	0.32017	1	-0.148001	1.32274	-0.11189	0.910911	0.984078
AT4G23530	AT4G23530	1087.39	-0.0361389	0.103084	-0.350576	0.725907	0.903705	0.144165	0.10258	1.40539	0.159906	1	-0.180303	0.102432	-1.76022	0.0783706	0.399836
AT4G07130	AT4G07130	340.776	0.000724012	0.176961	0.00409136	0.996736	0.999256	0.209446	0.175925	1.19054	0.233833	1	-0.208722	0.175488	-1.18938	0.234289	0.661503
AT4G23540	AT4G23540	1564.16	-0.110109	0.110539	-0.996116	0.319194	0.646555	0.0800317	0.110193	0.726284	0.467665	1	-0.190141	0.110207	-1.7253	0.0844728	0.41671
WRKY29	AT4G23550	464.263	0.890482	0.227536	3.91359	9.09323e-05	0.00170755	0.257625	0.228674	1.1266	0.25991	1	0.632857	0.226338	2.79607	0.00517282	0.075684
AtGH9B15	AT4G23560	6.75778	0.453816	0.860488	0.527394	0.59792	0.839785	-0.00530192	0.875557	-0.00605548	0.995168	1	0.459118	0.853058	0.538203	0.590437	0.895967
AT4G07135	AT4G07135	1.91992	0.228489	1.92175	0.118896	0.905358	0.972231	-0.336247	1.9537	-0.172107	0.863353	1	0.564736	1.93405	0.291996	0.770289	0.954102
SGT1A	AT4G23570	1366.08	0.232611	0.09212	2.52509	0.0115669	0.0788573	0.214978	0.0920372	2.33577	0.019503	0.816028	0.017633	0.0913645	0.192996	0.846962	0.971789
AT4G23590	AT4G23590	104.572	0.0579245	0.268716	0.21556	0.82933	0.944528	-0.0494033	0.269068	-0.183609	0.85432	1	0.107328	0.267706	0.400917	0.688481	0.930536
CORI3	AT4G23600	7174.39	-0.137681	0.28327	-0.486041	0.626938	0.855736	0.23073	0.28322	0.814666	0.415264	1	-0.368411	0.283225	-1.30077	0.193337	0.614
AT4G23610	AT4G23610	49.7755	0.895909	0.368168	2.43342	0.0149568	0.094102	0.615063	0.370541	1.6599	0.0969338	1	0.280845	0.355697	0.789563	0.429783	0.817805
AT4G07165	AT4G07165	23.2089	1.20673	0.577656	2.08902	0.0367062	0.177145	0.866044	0.581644	1.48896	0.136498	1	0.340688	0.55318	0.615872	0.537979	0.877025
AT4G23620	AT4G23620	842.729	-0.131738	0.13429	-0.980994	0.326596	0.653138	-0.16506	0.134223	-1.22974	0.218794	1	0.033322	0.134289	0.248136	0.804029	0.960168
RTNLB1	AT4G23630	10346.9	0.0433204	0.0748272	0.57894	0.56263	0.819821	-0.00481075	0.0748222	-0.0642958	0.948735	1	0.0481312	0.0747766	0.643666	0.519792	0.868549
POT3	AT4G23640	3167.65	-0.0394281	0.0750721	-0.525203	0.599442	0.840831	0.00932866	0.0749607	0.124447	0.900961	1	-0.0487568	0.0748967	-0.650987	0.515055	0.865285
CPK3	AT4G23650	7951.74	0.0922081	0.0636355	1.449	0.147337	0.431322	0.0185601	0.0636396	0.291643	0.77056	1	0.073648	0.0635461	1.15897	0.246469	0.67547
AT4G23670	AT4G23670	91359.3	0.0773416	0.0664058	1.16468	0.244148	0.568174	0.0308605	0.0664051	0.46473	0.642125	1	0.0464811	0.0663979	0.700039	0.483903	0.848339
AT4G23680	AT4G23680	3724.65	0.693587	0.117634	5.89612	3.7214e-09	3.10768e-07	0.188987	0.11785	1.60362	0.108798	1	0.5046	0.117405	4.29794	1.72393e-05	0.0011159
DIR6	AT4G23690	2061.98	0.0700646	0.09963	0.703248	0.481901	0.772229	-0.0999529	0.0997498	-1.00204	0.316326	1	0.170017	0.099551	1.70784	0.0876656	0.423997
CHX17	AT4G23700	1962.73	0.369305	0.217756	1.69596	0.0898941	0.322152	0.182729	0.217819	0.838902	0.401524	1	0.186576	0.217545	0.857645	0.391089	0.793741
VHA-G2	AT4G23710	2002.15	-0.092579	0.0817916	-1.13189	0.257681	0.582066	0.060338	0.0814804	0.740522	0.458984	1	-0.152917	0.0814681	-1.87702	0.0605158	0.350175
AT4G07170	AT4G07170	4.62633	0.027929	1.24369	0.0224566	0.982084	0.994917	-1.40331	1.31517	-1.06702	0.285964	1	1.43124	1.31108	1.09166	0.274985	0.705653
AT4G23720	AT4G23720	58.5799	0.495312	0.360986	1.37211	0.170029	0.468077	0.266483	0.362652	0.734817	0.462451	1	0.22883	0.355536	0.643618	0.519823	0.868549
AT4G23730	AT4G23730	1551.25	-0.165795	0.101384	-1.63532	0.101983	0.34778	0.0371385	0.10098	0.367779	0.713038	1	-0.202933	0.101086	-2.00753	0.0446928	0.294031
AT4G23740	AT4G23740	2626.47	-0.264398	0.0742961	-3.55871	0.000372684	0.0054999	-0.0428928	0.0739403	-0.580101	0.561846	1	-0.221505	0.0741528	-2.98715	0.00281594	0.051189
CRF2	AT4G23750	1168.21	-0.256166	0.130842	-1.95783	0.0502503	0.219951	-0.0420189	0.1304	-0.32223	0.747278	1	-0.214147	0.130657	-1.639	0.101213	0.459034
AT4G23760	AT4G23760	384.547	0.0384963	0.176123	0.218576	0.826981	0.943863	0.0825938	0.175755	0.469938	0.638399	1	-0.0440975	0.17524	-0.251641	0.801319	0.959931
AT4G23770	AT4G23770	136.573	-0.253986	0.227701	-1.11544	0.264663	0.58984	-0.101548	0.225997	-0.449331	0.653193	1	-0.152439	0.227233	-0.670848	0.502318	0.857435
AT4G23780	AT4G23780	1.06856	-0.976043	2.66949	-0.365629	0.714642	0.898579	1.65271	2.45724	0.672588	0.501209	1	-2.62876	2.52409	-1.04147	0.297659	0.726205
TBL24	AT4G23790	1101.61	0.101952	0.106354	0.958605	0.337758	0.663164	0.180676	0.106078	1.70324	0.0885231	1	-0.0787245	0.105637	-0.745238	0.456128	0.833255
HMGB6	AT4G23800	4079.13	0.148177	0.0650058	2.27945	0.0226404	0.126073	0.0607192	0.0650253	0.933778	0.350418	1	0.0874581	0.0647942	1.34978	0.177085	0.591813
WRKY53	AT4G23810	502.673	0.44799	0.1447	3.096	0.00196152	0.0204058	0.247783	0.145103	1.70764	0.0877032	1	0.200208	0.143203	1.39807	0.162092	0.569415
AT4G23820	AT4G23820	3153.99	-0.446962	0.124001	-3.60452	0.000312733	0.00474687	-0.257731	0.123835	-2.08124	0.0374121	0.926397	-0.189232	0.124054	-1.5254	0.127159	0.508578
AT4G23840	AT4G23840	537.399	0.0169996	0.11187	0.151959	0.879219	0.96219	-0.219872	0.112551	-1.95353	0.0507566	0.967948	0.236872	0.112098	2.11309	0.0345934	0.25426
LACS4	AT4G23850	12274.4	0.118159	0.0544713	2.16919	0.0300681	0.154204	0.0542806	0.054471	0.996503	0.319006	1	0.0638781	0.0543903	1.17444	0.240219	0.668905
AT4G23860	AT4G23860	1710.93	-0.00610538	0.0907752	-0.0672583	0.946376	0.985214	0.0172385	0.0906435	0.190179	0.849169	1	-0.0233438	0.0904927	-0.257964	0.796435	0.959642
AT4G23870	AT4G23870	742.317	0.085896	0.139904	0.613962	0.53924	0.805518	0.0395314	0.139864	0.282642	0.777451	1	0.0463646	0.139421	0.332551	0.739473	0.944958
AT4G23880	AT4G23880	454.913	0.396858	0.137689	2.88228	0.00394808	0.0349879	-0.0791841	0.139174	-0.568959	0.569384	1	0.476042	0.13732	3.46665	0.000526982	0.0155727
AT4G23882	AT4G23882	1.59313	0.863676	2.84663	0.303403	0.761583	0.919354	4.51607	2.61974	1.72386	0.0847329	1	-3.6524	2.61976	-1.39417	0.163266	0.570604
AT4G23885	AT4G23885	535.84	0.190276	0.132622	1.43472	0.151367	0.437782	0.0459537	0.132876	0.34584	0.729463	1	0.144322	0.131876	1.09438	0.273789	0.704425
ndhS	AT4G23890	7170.23	-0.1383	0.0631754	-2.18914	0.0285867	0.14917	-0.0606521	0.0631006	-0.961197	0.336453	1	-0.0776477	0.063121	-1.23014	0.218644	0.642833
AT4G07190	AT4G07190	3718.46	-0.159982	0.0702747	-2.27652	0.0228148	0.126756	-0.0888488	0.0701501	-1.26655	0.205315	1	-0.071133	0.070206	-1.01321	0.310962	0.738271
AT4G23895	AT4G23895	1109.97	0.241062	0.103754	2.32339	0.0201583	0.116247	-0.017101	0.104136	-0.164219	0.869559	1	0.258163	0.103425	2.49613	0.0125555	0.136355
AT4G23910	AT4G23910	661.511	0.160023	0.105082	1.52284	0.127799	0.397183	0.0785079	0.105137	0.746723	0.455231	1	0.081515	0.104211	0.782213	0.434089	0.819934
UGE2	AT4G23920	602.278	0.111671	0.113833	0.98101	0.326588	0.653138	0.131522	0.113553	1.15824	0.246766	1	-0.0198508	0.112774	-0.176023	0.860276	0.972875
AT4G23930	AT4G23930	186.038	-0.198561	0.209423	-0.948134	0.343061	0.668473	-0.160069	0.208779	-0.766692	0.443265	1	-0.0384924	0.209394	-0.183827	0.854149	0.972343
FTSHI1	AT4G23940	3810.84	-0.392884	0.0774808	-5.07073	3.963e-07	1.75347e-05	-0.0955206	0.0771758	-1.2377	0.215827	1	-0.297363	0.0774278	-3.84052	0.000122772	0.0052062
AT4G23950	AT4G23950	342.82	0.157095	0.155842	1.00804	0.313434	0.639784	0.136009	0.155658	0.873766	0.382246	1	0.0210866	0.154448	0.136529	0.891403	0.978635
AT4G23960	AT4G23960	4.79794	2.82053	1.4313	1.97061	0.0487691	0.215588	3.65033	1.4087	2.59128	0.00956193	0.619123	-0.8298	1.03631	-0.800726	0.42329	0.814296
AT4G23970	AT4G23970	1.47611	2.75246	2.56369	1.07363	0.282989	0.608388	4.0025	2.50196	1.59974	0.109655	1	-1.25004	2.32278	-0.538164	0.590464	0.895967
ARF9	AT4G23980	3127.53	0.0729594	0.0829582	0.879472	0.379145	0.699301	0.0767893	0.0828979	0.926312	0.354284	1	-0.00382989	0.082731	-0.0462933	0.963076	0.992629
CSLG3	AT4G23990	562.483	0.218879	0.134822	1.62347	0.104489	0.352348	-0.0385926	0.135402	-0.285023	0.775627	1	0.257472	0.134396	1.91577	0.0553941	0.332854
CSLG2	AT4G24000	3.32231	0.0648505	1.76601	0.0367214	0.970707	0.991123	-1.36443	1.83625	-0.743051	0.457451	1	1.42928	1.83094	0.780627	0.435022	0.820419
CSLG1	AT4G24010	226.599	0.31495	0.173505	1.81522	0.0694894	0.273991	0.356923	0.172916	2.06414	0.0390046	0.941947	-0.0419723	0.170139	-0.246694	0.805145	0.960364
RHA4A	AT4G24015	301.384	0.106005	0.171531	0.61799	0.536582	0.804098	-0.290679	0.173064	-1.6796	0.0930343	1	0.396684	0.172155	2.30422	0.0212103	0.191336
AT4G07195	AT4G07195	48.8826	0.369253	0.364926	1.01186	0.311607	0.637911	-0.304704	0.372917	-0.817083	0.413881	1	0.673957	0.36709	1.83594	0.066366	0.365665
AT4G07200	AT4G07200	4.81981	-0.501691	1.19389	-0.420217	0.674327	0.879715	0.131981	1.16313	0.113471	0.909657	1	-0.633673	1.18271	-0.535782	0.59211	0.896828
AT4G07205	AT4G07205	34.8436	-0.227373	0.453424	-0.501458	0.616049	0.850361	0.00193187	0.448937	0.00430321	0.996567	1	-0.229305	0.450999	-0.508437	0.611147	0.904131
AT4G07210	AT4G07210	14.6535	-0.422505	0.729053	-0.579525	0.562235	0.819636	0.148457	0.714296	0.207837	0.835356	1	-0.570962	0.722628	-0.790119	0.429458	0.817557
NLP7	AT4G24020	3861.22	-0.039311	0.0722209	-0.544315	0.586224	0.833268	-0.0686836	0.0721912	-0.951413	0.341395	1	0.0293726	0.0721375	0.407176	0.683879	0.928696
AT4G24025	AT4G24025	73.6949	0.349275	0.363766	0.960165	0.336972	0.662305	0.157406	0.36481	0.431475	0.666123	1	0.191869	0.360652	0.532006	0.594722	0.898472
AT4G24026	AT4G24026	104.055	0.333298	0.282673	1.17909	0.238361	0.561545	0.168374	0.283422	0.594076	0.552461	1	0.164923	0.279753	0.589533	0.555504	0.884675
TRE1	AT4G24040	238.076	-0.519086	0.166699	-3.11391	0.00184624	0.0194882	-0.386092	0.165391	-2.33442	0.0195739	0.816028	-0.132994	0.167955	-0.791845	0.428451	0.817258
AT4G24050	AT4G24050	241.396	0.0351663	0.21247	0.165512	0.868541	0.958166	0.0356274	0.212177	0.167914	0.866651	1	-0.000461003	0.211521	-0.00217946	0.998261	0.999814
DOF4.6	AT4G24060	1712.16	0.166867	0.0901148	1.85171	0.0640669	0.259578	0.0389742	0.090208	0.432049	0.665706	1	0.127893	0.0897839	1.42445	0.154316	0.556405
ALL1	AT4G24080	46.5579	0.796145	0.439137	1.81298	0.0698352	0.274936	0.382189	0.442684	0.863346	0.387947	1	0.413956	0.431436	0.959484	0.337315	0.760121
AT4G24090	AT4G24090	1811.34	-0.346376	0.0725272	-4.77581	1.78986e-06	6.44032e-05	-0.0479508	0.071846	-0.667411	0.50451	1	-0.298426	0.0723267	-4.12608	3.69007e-05	0.00198874
AT4G24100	AT4G24100	1610.03	0.00293992	0.102003	0.0288218	0.977007	0.992719	-0.00532732	0.101924	-0.0522678	0.958315	1	0.00826723	0.101768	0.0812359	0.935254	0.987232
AT4G24110	AT4G24110	51.1808	-0.502698	0.414559	-1.21261	0.225279	0.546241	-0.691738	0.416152	-1.66222	0.0964677	1	0.189039	0.42043	0.449633	0.652975	0.919118
YSL1	AT4G24120	384.257	-0.731862	0.466488	-1.56888	0.116677	0.375081	-0.762666	0.466434	-1.6351	0.102028	1	0.0308047	0.467256	0.0659267	0.947436	0.989621
AT4G24130	AT4G24130	1255.74	-0.0934944	0.122096	-0.765748	0.443827	0.74668	0.0489397	0.121779	0.401873	0.687777	1	-0.142434	0.121767	-1.16973	0.242112	0.671882
BDG3	AT4G24140	1050.78	-0.118081	0.0994432	-1.18742	0.235063	0.558293	-0.0235354	0.0990821	-0.237534	0.812242	1	-0.0945453	0.0991244	-0.953804	0.340183	0.761208
GRF8	AT4G24150	28.6499	-0.450059	0.448544	-1.00338	0.315679	0.642335	-0.884312	0.456534	-1.93701	0.0527438	0.97487	0.434254	0.462345	0.939241	0.347607	0.765936
AT4G24160	AT4G24160	2600.16	0.0648117	0.096218	0.673593	0.50057	0.78402	0.0630594	0.0961604	0.655773	0.51197	1	0.0017523	0.0959958	0.0182539	0.985436	0.996262
KIN7I	AT4G24170	11.7684	0.214576	0.891212	0.240769	0.809734	0.938006	0.165355	0.890882	0.185608	0.852752	1	0.0492218	0.883323	0.0557234	0.955562	0.990913
AT4G24175	AT4G24175	338.828	-0.370095	0.156784	-2.36054	0.0182482	0.108268	-0.33512	0.156307	-2.14399	0.0320339	0.895091	-0.0349759	0.157523	-0.222036	0.824286	0.966708
TLP1	AT4G24180	126.185	0.223293	0.247592	0.90186	0.367131	0.689089	0.120824	0.247862	0.487463	0.62593	1	0.10247	0.24529	0.41775	0.67613	0.926551
HSP90-7	AT4G24190	24983	0.0725363	0.0552876	1.31198	0.189527	0.497835	0.0342362	0.0552832	0.619288	0.535727	1	0.0383	0.0552523	0.693185	0.488193	0.850798
AT4G24200	AT4G24200	1558.9	0.128179	0.0896367	1.42999	0.152721	0.44019	0.141701	0.0895104	1.58306	0.113407	1	-0.0135214	0.089098	-0.151758	0.879377	0.976308
AT4G24204	AT4G24204	6.96869	3.84197	1.13922	3.37246	0.000744986	0.0095888	2.15097	1.17993	1.82296	0.0683094	0.995941	1.691	0.862384	1.96085	0.0498969	0.313434
GID2	AT4G24210	697.449	0.0910222	0.0963335	0.944865	0.344728	0.66996	0.0275297	0.0963291	0.285788	0.775041	1	0.0634925	0.0956297	0.663942	0.506728	0.859701
VEP1	AT4G24220	10653.8	-0.0171734	0.0529674	-0.324226	0.745767	0.912092	-0.0800549	0.0529667	-1.51142	0.130682	1	0.0628815	0.0529308	1.18799	0.234836	0.662205
ACBP3	AT4G24230	1020.66	-0.126696	0.108956	-1.16282	0.244903	0.568745	-0.129019	0.108821	-1.18561	0.235778	1	0.00232348	0.108879	0.0213401	0.982974	0.996063
AT4G24231	AT4G24231	1.71422	2.79131	2.28482	1.22168	0.221829	0.541413	2.50605	2.29425	1.09232	0.274692	1	0.285262	2.03407	0.140242	0.888469	0.977909
WRKY7	AT4G24240	1311.1	-0.0685443	0.112045	-0.61176	0.540697	0.806349	-0.0781542	0.111956	-0.698081	0.485127	1	0.00960989	0.111902	0.0858774	0.931564	0.986894
MLO13	AT4G24250	127.673	0.157795	0.229794	0.686678	0.492286	0.778765	0.2748	0.228416	1.20307	0.22895	1	-0.117005	0.226121	-0.517444	0.604846	0.902535
KOR3	AT4G24260	79.5704	0.24656	0.314552	0.783845	0.433131	0.739712	0.108808	0.315203	0.3452	0.729944	1	0.137752	0.311781	0.441822	0.658618	0.920794
AT4G24265	AT4G24265	146.048	-0.246522	0.275693	-0.894189	0.371221	0.692568	-0.211619	0.275085	-0.769285	0.441724	1	-0.0349031	0.275963	-0.126478	0.899354	0.980726
EMB140	AT4G24270	1592.62	-0.0270369	0.0899898	-0.300445	0.763838	0.920555	-0.0319354	0.0898921	-0.355263	0.722392	1	0.00489841	0.0897662	0.0545685	0.956482	0.990947
AT4G24275	AT4G24275	299.767	0.144874	0.175449	0.825732	0.408956	0.722029	-0.0925383	0.176209	-0.525163	0.59947	1	0.237412	0.175102	1.35585	0.175146	0.588843
HSP70-6	AT4G24280	19095.2	-0.26624	0.0719326	-3.70125	0.000214542	0.00348899	-0.068696	0.0718863	-0.95562	0.339264	1	-0.197544	0.0719164	-2.74686	0.00601687	0.0837236
AT4G24290	AT4G24290	4479.68	0.0152702	0.0710238	0.215001	0.829767	0.944753	-0.0309726	0.0710104	-0.43617	0.662713	1	0.0462428	0.0709212	0.65203	0.514382	0.864586
DMP3	AT4G24310	171.894	0.924962	0.289238	3.19793	0.00138418	0.0155858	0.445653	0.290952	1.53171	0.125595	1	0.479309	0.285588	1.67832	0.0932844	0.439781
AT4G24320	AT4G24320	149.981	-0.261624	0.233256	-1.12161	0.262027	0.586479	-0.123098	0.231834	-0.530972	0.595438	1	-0.138526	0.232981	-0.59458	0.552124	0.883298
AT4G24330	AT4G24330	4511.11	0.0234643	0.0642081	0.365442	0.714782	0.898637	-0.0174478	0.0641891	-0.271819	0.785761	1	0.0409122	0.0640841	0.638413	0.523205	0.870773
AT4G24340	AT4G24340	436.541	0.14747	0.148382	0.993859	0.320291	0.647409	-0.0909218	0.149001	-0.610208	0.541724	1	0.238392	0.148093	1.60975	0.107453	0.471684
AT4G24350	AT4G24350	3001.27	-0.188827	0.0997448	-1.8931	0.0583448	0.244491	-0.148231	0.0996596	-1.48737	0.136916	1	-0.0405956	0.0997312	-0.40705	0.683971	0.928696
AT4G07255	AT4G07255	129.38	-0.0978348	0.242594	-0.403287	0.686737	0.885646	-0.194567	0.242839	-0.801218	0.423006	1	0.0967323	0.242822	0.398367	0.69036	0.931242
AT4G24370	AT4G24370	405.184	-0.0183568	0.152822	-0.120118	0.904389	0.97207	-0.0338593	0.152636	-0.22183	0.824446	1	0.0155025	0.152312	0.101782	0.91893	0.985638
AT4G07260	AT4G07260	108.708	-0.0120021	0.243655	-0.0492587	0.960713	0.988508	-0.168147	0.244474	-0.687791	0.491584	1	0.156145	0.243687	0.640759	0.52168	0.86975
AT4G24380	AT4G24380	443.21	0.364355	0.167442	2.17601	0.0295547	0.15253	0.28592	0.167482	1.70716	0.0877915	1	0.0784354	0.165879	0.472845	0.636323	0.912002
FBX14	AT4G24390	1198.56	0.0632233	0.0934451	0.676583	0.498671	0.78315	0.0495839	0.0933404	0.531216	0.595269	1	0.0136395	0.092978	0.146696	0.883372	0.976933
CIPK8	AT4G24400	2639.97	0.202955	0.064561	3.14361	0.00166876	0.0179636	0.0896673	0.0646252	1.3875	0.16529	1	0.113288	0.0641857	1.765	0.0775645	0.398186
AT4G24410	AT4G24410	22.5399	-0.587857	0.602342	-0.975951	0.329089	0.655051	0.310881	0.584134	0.532208	0.594582	1	-0.898737	0.594924	-1.51068	0.130871	0.514918
AT4G24413	AT4G24413	30.6398	0.433593	0.462031	0.93845	0.348013	0.672666	0.441654	0.460937	0.958165	0.337979	1	-0.00806152	0.450888	-0.0178792	0.985735	0.996262
AT4G24420	AT4G24420	10.6655	0.439224	0.817054	0.537571	0.590874	0.835978	-0.19354	0.831948	-0.232635	0.816045	1	0.632764	0.817969	0.77358	0.439179	0.822837
AT4G24430	AT4G24430	168.927	0.132344	0.280325	0.472109	0.636849	0.862288	0.263369	0.279403	0.942612	0.345879	1	-0.131025	0.278125	-0.4711	0.637569	0.912448
TFIIA-S	AT4G24440	1084.75	-0.0721899	0.115748	-0.623681	0.532837	0.802044	-0.0311624	0.11555	-0.269688	0.7874	1	-0.0410275	0.115494	-0.355235	0.722414	0.939255
GWD2	AT4G24450	1542.44	0.265889	0.133363	1.99372	0.0461821	0.207109	0.0397634	0.13354	0.297764	0.765883	1	0.226126	0.133108	1.69882	0.0893528	0.428683
CLT2	AT4G24460	1443.73	-0.264755	0.160346	-1.65115	0.0987071	0.34026	0.0367675	0.159965	0.229847	0.81821	1	-0.301523	0.160147	-1.88278	0.0597297	0.347975
ZIM	AT4G24470	1485.63	0.0278308	0.0786487	0.353862	0.723443	0.902964	-0.0658207	0.0787065	-0.83628	0.402997	1	0.0936515	0.0784412	1.19391	0.232515	0.659777
AT4G24480	AT4G24480	1614.28	0.074999	0.0901295	0.832125	0.405338	0.718697	-0.0374575	0.0902056	-0.415246	0.677962	1	0.112456	0.0899131	1.25072	0.211035	0.634123
RGTA1	AT4G24490	1559.03	0.0102554	0.0861777	0.119003	0.905273	0.972231	-0.0719809	0.0862083	-0.834964	0.403738	1	0.0822363	0.0860088	0.956138	0.339002	0.760557
SIC	AT4G24500	619.913	-0.0665402	0.113163	-0.588005	0.556529	0.815496	-0.200191	0.113398	-1.76538	0.0775004	1	0.133651	0.113285	1.17977	0.23809	0.6666
CER2	AT4G24510	1251.77	-0.619638	0.13004	-4.76498	1.8887e-06	6.76615e-05	-0.285879	0.129395	-2.20935	0.02715	0.888109	-0.333759	0.130202	-2.56339	0.0103654	0.119754
AT4G07275	AT4G07275	324.075	-0.743067	0.177859	-4.17783	2.94299e-05	0.000682736	-0.396818	0.175909	-2.25581	0.0240827	0.861117	-0.346249	0.17873	-1.93727	0.052712	0.324304
ATR1	AT4G24520	8409.64	0.00490324	0.0683978	0.071687	0.942851	0.984129	-0.041749	0.0683906	-0.61045	0.541564	1	0.0466523	0.0683457	0.682593	0.494864	0.85308
OFUT31	AT4G24530	800.102	-0.0368593	0.113026	-0.326115	0.744338	0.91133	-0.050835	0.112894	-0.45029	0.652502	1	0.0139756	0.112722	0.123983	0.901329	0.981531
AGL24	AT4G24540	770.594	-0.0849775	0.101243	-0.839343	0.401277	0.715838	-0.0137176	0.100832	-0.136045	0.891786	1	-0.0712599	0.100784	-0.707058	0.47953	0.84605
AP4M	AT4G24550	3790.23	-0.000514423	0.0570641	-0.00901483	0.992807	0.998131	-0.0420508	0.0570391	-0.737227	0.460984	1	0.0415363	0.0569262	0.729652	0.465603	0.838438
UBP16	AT4G24560	2434.81	-0.0419548	0.0716536	-0.585522	0.558197	0.816566	-0.0847713	0.071624	-1.18356	0.236587	1	0.0428166	0.0715425	0.598477	0.549522	0.881743
PUMP4	AT4G24570	169.372	0.457078	0.213654	2.13934	0.0324085	0.161937	-0.267699	0.217889	-1.2286	0.219221	1	0.724777	0.214455	3.37962	0.000725854	0.0197775
REN1	AT4G24580	267.968	-0.0298281	0.195735	-0.15239	0.878879	0.961964	0.273278	0.194133	1.40769	0.159224	1	-0.303107	0.193775	-1.56422	0.117766	0.491974
AT4G24590	AT4G24590	784.629	-0.0335801	0.110239	-0.304611	0.760663	0.918924	-0.053708	0.110118	-0.48773	0.625741	1	0.0201279	0.10993	0.183098	0.854721	0.972343
AT4G24610	AT4G24610	1828.73	0.0948502	0.0933161	1.01644	0.30942	0.635629	0.0544378	0.0932837	0.583573	0.559508	1	0.0404124	0.0930003	0.43454	0.663896	0.92282
AT4G24615	AT4G24615	108.734	-0.015802	0.262151	-0.0602783	0.951934	0.986258	0.223008	0.25971	0.858683	0.390516	1	-0.23881	0.258933	-0.922287	0.356379	0.773203
PGI1	AT4G24620	11099.1	-0.153403	0.0620911	-2.47061	0.0134882	0.087566	-0.0555085	0.0620348	-0.894797	0.370896	1	-0.0978944	0.0620537	-1.57758	0.114663	0.48601
PAT08	AT4G24630	1082.86	0.104043	0.100476	1.0355	0.300438	0.627014	0.0109209	0.100536	0.108627	0.913499	1	0.0931218	0.100077	0.930503	0.352111	0.76916
ATHB22	AT4G24660	660.796	-0.213353	0.117687	-1.81288	0.0698496	0.274948	-0.149157	0.117284	-1.27176	0.203459	1	-0.0641967	0.11764	-0.545706	0.585268	0.894285
TAR2	AT4G24670	569.855	-0.075992	0.156035	-0.487021	0.626244	0.855628	-0.059093	0.155818	-0.379245	0.704506	1	-0.016899	0.15575	-0.108501	0.913598	0.984407
MOS1	AT4G24680	5418.04	-0.0756054	0.0770086	-0.981779	0.326209	0.652898	-0.0757336	0.0769721	-0.98391	0.32516	1	0.000128164	0.0769573	0.00166539	0.998671	0.999903
NBR1	AT4G24690	20893.4	0.368727	0.049173	7.49856	6.45209e-14	1.21438e-11	0.0543962	0.0492272	1.105	0.269158	1	0.314331	0.0491168	6.39966	1.55723e-10	3.75199e-08
AT4G24700	AT4G24700	205.722	0.184154	0.173485	1.0615	0.288464	0.613432	0.260365	0.172607	1.50842	0.131447	1	-0.0762109	0.170541	-0.446878	0.654963	0.919811
AT4G24710	AT4G24710	225.831	0.0560873	0.183385	0.305845	0.759723	0.918486	-0.0727777	0.183745	-0.396079	0.692047	1	0.128865	0.182837	0.704807	0.48093	0.847002
AT4G24730	AT4G24730	548.832	0.100735	0.136596	0.737461	0.460842	0.759809	0.031653	0.13661	0.231704	0.816768	1	0.0690815	0.13595	0.508137	0.611357	0.904131
AFC2	AT4G24740	3631.89	-0.0715499	0.0702615	-1.01834	0.308518	0.634686	-0.0338274	0.070167	-0.482098	0.629736	1	-0.0377225	0.0701388	-0.537826	0.590697	0.896076
STR11	AT4G24750	4598.54	-0.405992	0.0706013	-5.75049	8.89868e-09	6.78295e-07	-0.0863428	0.0703064	-1.22809	0.219413	1	-0.319649	0.070547	-4.53101	5.87016e-06	0.00044606
AT4G24760	AT4G24760	842.747	-0.0964419	0.089897	-1.0728	0.283359	0.608872	-0.0984007	0.0896996	-1.097	0.27264	1	0.00195876	0.0896884	0.0218396	0.982576	0.996063
CP31A	AT4G24770	29036.2	-0.356198	0.084062	-4.23732	2.26206e-05	0.000548001	-0.104491	0.08403	-1.2435	0.213683	1	-0.251706	0.0840564	-2.99449	0.00274903	0.050481
AT4G24780	AT4G24780	9966.66	0.0204591	0.0803308	0.254685	0.798966	0.934184	-0.0562151	0.0803343	-0.699765	0.484074	1	0.0766742	0.0802975	0.954876	0.33964	0.760601
AT4G24790	AT4G24790	1006.71	-0.203895	0.110826	-1.83979	0.0657995	0.264075	-0.0621044	0.11038	-0.562643	0.573678	1	-0.141791	0.110611	-1.28189	0.199883	0.62073
AT4G24800	AT4G24800	5276.19	0.0416735	0.0707153	0.589313	0.555651	0.815039	-0.0127949	0.070709	-0.180952	0.856406	1	0.0544684	0.0706156	0.771337	0.440507	0.824097
AT4G07285	AT4G07285	9362.83	-0.0400265	0.0483942	-0.827091	0.408185	0.721298	0.0240878	0.048328	0.498423	0.618186	1	-0.0641143	0.0482946	-1.32757	0.184321	0.600609
AT4G07290	AT4G07290	215.525	-0.152208	0.185921	-0.818673	0.412973	0.725282	-0.0713589	0.18505	-0.385619	0.699779	1	-0.0808492	0.185373	-0.436144	0.662732	0.922569
AT4G24830	AT4G24830	3850.35	-0.0929927	0.070933	-1.31099	0.18986	0.498174	0.00492842	0.0707929	0.0696175	0.944498	1	-0.0979211	0.0707858	-1.38334	0.16656	0.575051
AT4G24840	AT4G24840	2381.54	0.0775595	0.0676926	1.14576	0.251894	0.576336	0.0497848	0.0676401	0.736025	0.461716	1	0.0277747	0.0673667	0.412292	0.680126	0.927816
AT4G24860	AT4G24860	59.7579	0.294033	0.399826	0.735403	0.462094	0.760358	-0.173299	0.403721	-0.429254	0.667739	1	0.467332	0.399919	1.16857	0.242578	0.67227
AT4G24880	AT4G24880	618.619	0.137754	0.120132	1.14668	0.251512	0.576256	0.0801157	0.120111	0.667014	0.504763	1	0.0576383	0.119316	0.483071	0.629045	0.910038
PAP24	AT4G24890	13.2892	0.199272	0.817115	0.243872	0.80733	0.937118	-0.463891	0.83058	-0.558514	0.576493	1	0.663162	0.824564	0.804258	0.421248	0.813278
TTL	AT4G24900	628.344	0.13694	0.117348	1.16695	0.243231	0.566883	0.0702251	0.117354	0.598401	0.549572	1	0.0667145	0.116558	0.57237	0.567071	0.887738
AT4G24910	AT4G24910	2659.71	0.0356122	0.0931316	0.382386	0.702175	0.892742	0.0192827	0.0930865	0.207148	0.835894	1	0.0163295	0.0929507	0.175679	0.860546	0.972875
AT4G24930	AT4G24930	3194.07	-0.463345	0.113756	-4.07314	4.6383e-05	0.000999911	-0.125486	0.113477	-1.10583	0.268799	1	-0.337859	0.113732	-2.97066	0.00297157	0.0532661
SAE1A	AT4G24940	1253.47	0.0947467	0.111052	0.853172	0.393564	0.70998	-0.0454556	0.111178	-0.408855	0.682646	1	0.140202	0.110839	1.26492	0.205901	0.627472
HVA22D	AT4G24960	1678.44	-0.132542	0.100854	-1.31419	0.188782	0.496902	-0.0209041	0.100607	-0.207779	0.835402	1	-0.111638	0.100654	-1.10912	0.267378	0.698357
MORC7	AT4G24970	893.426	0.0125955	0.132524	0.0950432	0.924281	0.977847	0.146776	0.13214	1.11077	0.266669	1	-0.134181	0.131895	-1.01733	0.308997	0.735505
TPD1	AT4G24972	676.023	-0.654306	0.190421	-3.4361	0.000590159	0.0079428	-0.414053	0.189785	-2.1817	0.0291317	0.888909	-0.240253	0.190848	-1.25887	0.208078	0.630886
MUB3	AT4G24990	1655.32	0.0705951	0.0862165	0.818812	0.412893	0.725194	0.0440816	0.0861551	0.511654	0.608893	1	0.0265135	0.0858585	0.308805	0.75747	0.949643
SWEET14	AT4G25010	66.4135	0.395506	0.476991	0.82917	0.407008	0.719921	0.603875	0.475173	1.27085	0.203781	1	-0.208369	0.47082	-0.442565	0.65808	0.920794
AT4G25020	AT4G25020	159.781	0.0612884	0.281571	0.217666	0.82769	0.943945	0.20459	0.280524	0.729313	0.46581	1	-0.143301	0.279595	-0.512532	0.608279	0.903374
AT4G25030	AT4G25030	4718.48	-0.249603	0.107347	-2.32519	0.0200619	0.115854	-0.0705395	0.107231	-0.657828	0.510648	1	-0.179063	0.107304	-1.66874	0.095168	0.444279
ACP4	AT4G25050	7372.51	-0.506795	0.0844203	-6.00324	1.9342e-09	1.72723e-07	-0.182455	0.0842607	-2.16536	0.0303598	0.893817	-0.32434	0.0844263	-3.8417	0.000122187	0.0051904
AT4G25070	AT4G25070	535.634	0.21128	0.156096	1.35352	0.175889	0.477071	-0.0264968	0.156569	-0.169234	0.865612	1	0.237777	0.155674	1.5274	0.126661	0.507558
CHLM	AT4G25080	14201.7	-0.35728	0.0764079	-4.67596	2.92581e-06	9.5925e-05	-0.122635	0.0763396	-1.60643	0.108179	1	-0.234646	0.0763989	-3.07132	0.00213113	0.0421015
RBOHG	AT4G25090	853.774	0.841524	0.138846	6.06086	1.35399e-09	1.2408e-07	0.272085	0.139745	1.94701	0.0515336	0.970024	0.569439	0.13776	4.13356	3.57183e-05	0.00194645
FSD1	AT4G25100	27130.8	-0.447309	0.250462	-1.78594	0.0741092	0.284708	-0.183901	0.250449	-0.734283	0.462777	1	-0.263408	0.250462	-1.05169	0.292942	0.72267
AMC2	AT4G25110	225.209	1.64649	0.200763	8.20117	2.38058e-16	5.97282e-14	0.788691	0.204204	3.86227	0.000112338	0.0473909	0.857802	0.192932	4.44613	8.74316e-06	0.000623696
SRS2	AT4G25120	727.472	0.108797	0.0983812	1.10587	0.268782	0.594189	0.0223215	0.0984508	0.226727	0.820636	1	0.0864755	0.0977352	0.884794	0.376268	0.784803
MSR4	AT4G25130	10205.1	-0.288013	0.082716	-3.48195	0.000497784	0.0069282	-0.0736971	0.0826355	-0.891834	0.372482	1	-0.214316	0.0826912	-2.59176	0.00954867	0.113306
AT4G25150	AT4G25150	219.048	0.113456	0.226058	0.501889	0.615746	0.850239	0.260583	0.225101	1.15763	0.247015	1	-0.147127	0.223975	-0.656892	0.511251	0.863177
PUB35	AT4G25160	58.1041	-0.180414	0.393278	-0.458743	0.646419	0.867468	0.0185556	0.390525	0.0475144	0.962103	1	-0.198969	0.391419	-0.508328	0.611223	0.904131
AT4G25170	AT4G25170	3483.41	-0.0436358	0.0898722	-0.485532	0.627299	0.855946	-0.0166715	0.0898036	-0.185644	0.852724	1	-0.0269643	0.0897585	-0.300409	0.763865	0.951634
AT4G25180	AT4G25180	625.506	0.173249	0.139166	1.24491	0.213165	0.528658	-0.0309642	0.139533	-0.221913	0.824382	1	0.204214	0.138777	1.47152	0.14115	0.533655
AT4G07365	AT4G07365	19.2345	0.482931	0.600054	0.804812	0.420928	0.730533	0.29957	0.602256	0.497412	0.618898	1	0.183361	0.589356	0.311121	0.755708	0.948921
QWRF7	AT4G25190	16.0112	0.227618	0.649096	0.35067	0.725836	0.903684	0.552257	0.640973	0.861591	0.388913	1	-0.324638	0.632114	-0.513575	0.607549	0.903374
HSP23.6	AT4G25200	11.4607	-1.2388	1.0805	-1.1465	0.251588	0.576264	0.447845	1.03687	0.43192	0.665799	1	-1.68664	1.07089	-1.57498	0.115261	0.486405
GEBPL	AT4G25210	2712.08	-0.0202742	0.0855615	-0.236954	0.812692	0.939299	-0.0744964	0.085551	-0.870784	0.383872	1	0.0542223	0.0854668	0.634425	0.525803	0.871523
RHS15	AT4G25220	62.7948	0.139102	0.407086	0.341701	0.732576	0.906452	0.26525	0.405421	0.654258	0.512945	1	-0.126148	0.402983	-0.313037	0.754253	0.948921
AT4G25225	AT4G25225	143.18	-0.180496	0.231826	-0.778581	0.436226	0.74153	-0.0732594	0.230581	-0.317717	0.7507	1	-0.107236	0.231183	-0.46386	0.642748	0.915145
RIN2	AT4G25230	3511.6	0.0467895	0.0611838	0.764737	0.444428	0.747084	0.0354927	0.0611266	0.580642	0.561482	1	0.0112969	0.0609568	0.185326	0.852973	0.972215
SKS1	AT4G25240	702.825	-0.0384035	0.121772	-0.315373	0.752478	0.915364	-0.117206	0.121811	-0.962194	0.335952	1	0.0788021	0.121636	0.647849	0.517083	0.86687
PMEI4	AT4G25250	85.0876	-0.0545623	0.475031	-0.11486	0.908556	0.973281	0.0316302	0.474161	0.0667078	0.946814	1	-0.0861925	0.473875	-0.181889	0.85567	0.972343
PMEI7	AT4G25260	1382.53	-0.40149	0.0957028	-4.19518	2.7266e-05	0.000640254	-0.147977	0.0951	-1.55601	0.119705	1	-0.253513	0.0956735	-2.64977	0.00805456	0.101797
UMK2	AT4G25280	836.809	0.0336907	0.0930943	0.361898	0.717428	0.90016	0.108576	0.0926831	1.17148	0.241407	1	-0.0748856	0.0922487	-0.81178	0.416918	0.810391
AT4G25290	AT4G25290	1663.84	-0.138873	0.0816765	-1.70028	0.0890785	0.320384	-0.0402187	0.0813903	-0.494146	0.621203	1	-0.0986542	0.0814608	-1.21106	0.225871	0.651311
AT4G25300	AT4G25300	369.102	0.24978	0.143891	1.7359	0.0825815	0.305412	0.101419	0.144243	0.703116	0.481984	1	0.148361	0.142617	1.04027	0.298214	0.726764
AT4G25310	AT4G25310	275.506	0.110584	0.167934	0.658494	0.510221	0.789033	-0.237019	0.169379	-1.39934	0.161712	1	0.347603	0.168332	2.06499	0.0389242	0.271803
AT4G25315	AT4G25315	357.389	0.141341	0.154405	0.915393	0.359985	0.682959	0.0647774	0.154453	0.419398	0.674925	1	0.0765635	0.153372	0.4992	0.617639	0.906562
AHL3	AT4G25320	1419.12	0.124956	0.0763132	1.63741	0.101544	0.346815	0.141008	0.0761447	1.85184	0.0640487	0.995941	-0.0160516	0.0756199	-0.212266	0.831899	0.96971
AT4G25330	AT4G25330	2.20022	5.08327	2.12588	2.39113	0.0167964	0.102156	0	2.40894	0	1	1	5.2465	2.1259	2.4679	0.0135909	0.14402
FKBP53	AT4G25340	2436.99	0.0607355	0.0972207	0.624717	0.532157	0.801811	0.0246323	0.097193	0.253437	0.79993	1	0.0361031	0.0970251	0.372101	0.709818	0.934845
PHO1-H4	AT4G25350	143.056	0.291179	0.317411	0.917355	0.358956	0.681641	-0.28774	0.320081	-0.89896	0.368674	1	0.578918	0.318138	1.81971	0.0688035	0.373941
TBL18	AT4G25360	1265.95	-0.00537806	0.105168	-0.0511379	0.959216	0.988464	0.0303039	0.104993	0.288628	0.772866	1	-0.035682	0.104815	-0.340428	0.733535	0.943496
CLPT1	AT4G25370	5195.95	-0.240446	0.0724447	-3.31903	0.000903307	0.0111458	-0.0869926	0.0723042	-1.20315	0.228919	1	-0.153453	0.0723966	-2.11962	0.0340378	0.251773
SAP10	AT4G25380	18.7864	0.652731	0.590854	1.10473	0.269279	0.594756	0.14525	0.599439	0.24231	0.80854	1	0.507481	0.582967	0.870514	0.384019	0.790193
AT4G25390	AT4G25390	897.453	0.1335	0.140206	0.952169	0.341011	0.666035	-0.0224895	0.140373	-0.160212	0.872714	1	0.15599	0.139923	1.11482	0.264926	0.695888
AT4G25400	AT4G25400	752.975	0.173905	0.134154	1.29631	0.194869	0.50411	0.160608	0.13404	1.19821	0.230835	1	0.0132968	0.133356	0.0997097	0.920575	0.986006
BHLH126	AT4G25410	171.057	-0.00264395	0.233979	-0.0112999	0.990984	0.997725	-0.115279	0.234262	-0.492096	0.622652	1	0.112635	0.233677	0.482013	0.629796	0.910203
GA20OX1	AT4G25420	41.6716	0.574657	0.458728	1.25272	0.210308	0.524554	-0.193736	0.467127	-0.41474	0.678333	1	0.768393	0.459163	1.67346	0.0942359	0.441717
AT4G25430	AT4G25430	2.25985	0.279314	1.77001	0.157803	0.874612	0.960277	-0.199236	1.79408	-0.111052	0.911575	1	0.47855	1.77232	0.270014	0.78715	0.958097
AT4G25433	AT4G25433	15.3201	-2.22169	0.710739	-3.12588	0.00177272	0.0188341	-0.899396	0.655567	-1.37194	0.170083	1	-1.32229	0.723716	-1.82709	0.0676867	0.369647
ATNUDT10	AT4G25434	225.269	0.0896058	0.220034	0.407235	0.683835	0.884306	-0.505595	0.222685	-2.27045	0.0231806	0.843559	0.595201	0.221849	2.68291	0.00729847	0.0951149
ZFWD1	AT4G25440	860.471	0.0924045	0.125445	0.736612	0.461358	0.759827	0.199043	0.125087	1.59123	0.111557	1	-0.106638	0.124628	-0.855654	0.392189	0.794707
ABCB28	AT4G25450	3219.31	-0.200048	0.0757296	-2.64161	0.00825121	0.0610679	-0.109887	0.0755761	-1.45399	0.145949	1	-0.0901613	0.0756765	-1.1914	0.233495	0.660576
DREB1C	AT4G25470	25.776	1.12991	0.653999	1.72769	0.0840434	0.308983	0.749267	0.657679	1.13926	0.254595	1	0.380642	0.637192	0.597374	0.550258	0.881983
AT4G07385	AT4G07385	17.6922	-0.748936	0.685919	-1.09187	0.27489	0.600268	-0.338349	0.675248	-0.501074	0.616319	1	-0.410587	0.688985	-0.59593	0.551222	0.882735
DREB1A	AT4G25480	505.509	-0.129315	0.2019	-0.640493	0.521852	0.795783	-0.314179	0.202189	-1.55389	0.120211	1	0.184864	0.202254	0.914016	0.360708	0.776873
AT4G07395	AT4G07395	10.2652	-0.180352	0.74313	-0.242693	0.808243	0.937389	0.386587	0.723706	0.534178	0.593219	1	-0.56694	0.726726	-0.780129	0.435315	0.820601
DREB1B	AT4G25490	53.1406	0.406828	0.41144	0.988791	0.322766	0.649834	0.373246	0.411135	0.907843	0.363961	1	0.0335818	0.405073	0.082903	0.933929	0.987096
RS40	AT4G25500	3481.35	-0.0518026	0.0806593	-0.64224	0.520718	0.795224	-0.00656682	0.0805677	-0.0815068	0.935039	1	-0.0452358	0.0805245	-0.561765	0.574276	0.890761
AT4G25510	AT4G25510	66.9574	0.129607	0.357228	0.362815	0.716743	0.89972	-0.0227808	0.35807	-0.0636212	0.949272	1	0.152388	0.355744	0.428364	0.668386	0.924167
AT4G07405	AT4G07405	64.4354	0.130258	0.365592	0.356294	0.72162	0.902528	-0.0250468	0.366475	-0.0683452	0.945511	1	0.155305	0.364109	0.426534	0.669719	0.924864
SLK3	AT4G25515	563.605	0.0767253	0.172882	0.443801	0.657187	0.872691	0.00155531	0.172907	0.00899504	0.992823	1	0.07517	0.172462	0.435864	0.662935	0.922569
SLK1	AT4G25520	2142.78	-0.0487454	0.0741412	-0.657467	0.510881	0.789367	-0.00454727	0.0739807	-0.0614656	0.950988	1	-0.0441981	0.0739	-0.59808	0.549786	0.88177
MSH3	AT4G25540	171.489	0.0766611	0.278606	0.275159	0.783194	0.927941	0.305916	0.277226	1.10349	0.269813	1	-0.229255	0.276243	-0.829904	0.406593	0.803569
CFIS2	AT4G25550	2196.63	-0.147445	0.0799634	-1.8439	0.0651975	0.262593	-0.0793058	0.0797826	-0.994024	0.320211	1	-0.0681389	0.0798484	-0.853354	0.393463	0.795115
LAF1	AT4G25560	92.9674	0.706466	0.375535	1.88123	0.0599412	0.249174	-0.150099	0.380687	-0.394284	0.693371	1	0.856565	0.375407	2.2817	0.0225071	0.197541
ACYB-2	AT4G25570	9512.47	-0.0885969	0.0702042	-1.26199	0.206953	0.52005	-0.0665753	0.0701735	-0.948724	0.342761	1	-0.0220216	0.070169	-0.313837	0.753645	0.948903
AT4G25580	AT4G25580	12.4398	-0.973854	1.96891	-0.494615	0.620872	0.852762	-0.383146	1.96127	-0.195356	0.845114	1	-0.590707	1.97078	-0.299733	0.764381	0.951634
P4H12	AT4G25600	413.152	-0.204056	0.148108	-1.37775	0.168281	0.465359	-0.164114	0.147692	-1.11119	0.266486	1	-0.039942	0.148105	-0.269687	0.787401	0.958113
AT4G25610	AT4G25610	648.805	-0.0703759	0.107063	-0.65733	0.510969	0.789367	-0.113785	0.10699	-1.06351	0.287553	1	0.0434089	0.106887	0.40612	0.684655	0.928751
AT4G25620	AT4G25620	1093.8	0.0656158	0.105863	0.619817	0.535378	0.803615	-0.0602562	0.105986	-0.56853	0.569675	1	0.125872	0.10564	1.19152	0.23345	0.660576
MED36A	AT4G25630	3085.66	0.119569	0.0907992	1.31685	0.187889	0.495556	0.0790877	0.0907797	0.871205	0.383642	1	0.0404811	0.0905845	0.446888	0.654956	0.919811
ATDTX35	AT4G25640	6551.87	-0.106909	0.0796057	-1.34298	0.179279	0.482722	-0.00895984	0.0795322	-0.112657	0.910303	1	-0.0979491	0.079535	-1.23152	0.218128	0.642792
PTC52	AT4G25650	5479.8	-0.11577	0.0695442	-1.6647	0.0959726	0.335035	0.0214485	0.0694194	0.30897	0.757344	1	-0.137219	0.0694293	-1.97638	0.0481115	0.307175
AT4G25660	AT4G25660	2067.05	-0.0445624	0.0786377	-0.566679	0.570932	0.825017	0.00073098	0.0784794	0.00931428	0.992568	1	-0.0452934	0.0783941	-0.577765	0.563423	0.886464
AT4G25670	AT4G25670	3587.95	-0.00945096	0.0666518	-0.141796	0.887241	0.965403	0.00039307	0.0665793	0.00590379	0.995289	1	-0.00984404	0.0664851	-0.148064	0.882292	0.976653
AT4G25680	AT4G25680	1459.78	0.0364652	0.0895371	0.407264	0.683814	0.884306	0.078671	0.0893492	0.880489	0.378595	1	-0.0422058	0.0890867	-0.473761	0.635671	0.911917
AT4G25690	AT4G25690	1254.21	0.141937	0.0869496	1.6324	0.102595	0.348652	0.167098	0.0867643	1.92589	0.0541182	0.975239	-0.0251617	0.086201	-0.291896	0.770366	0.954102
BETA-OHASE 1	AT4G25700	2002.45	-0.549144	0.106815	-5.14108	2.73161e-07	1.27338e-05	-0.148206	0.106256	-1.3948	0.163075	1	-0.400939	0.106797	-3.7542	0.000173895	0.00673201
AT4G25707	AT4G25707	102.127	0.0195547	0.298588	0.0654906	0.947783	0.985556	-0.0246908	0.298432	-0.0827352	0.934062	1	0.0442455	0.29747	0.148739	0.881759	0.976653
AT4G25710	AT4G25710	808.408	0.151065	0.103645	1.45752	0.144972	0.428145	-0.0100382	0.103909	-0.0966061	0.923039	1	0.161104	0.103182	1.56135	0.118442	0.492695
AT4G25719	AT4G25719	328.379	0.00467	0.144332	0.0323559	0.974188	0.992032	-0.0615681	0.14434	-0.42655	0.669707	1	0.0662381	0.143803	0.460616	0.645074	0.915922
QCT	AT4G25720	1307.64	0.053652	0.0979539	0.547727	0.583879	0.832152	0.0507282	0.0978431	0.518465	0.604134	1	0.00292381	0.0975443	0.0299742	0.976088	0.994375
AT4G25730	AT4G25730	4565.71	-0.0563905	0.0638736	-0.882844	0.37732	0.69793	0.0566493	0.0637317	0.888872	0.374072	1	-0.11304	0.0636934	-1.77475	0.0759395	0.393932
RPS10A	AT4G25740	5107.12	-0.168156	0.0596808	-2.8176	0.00483846	0.0408373	-0.0442694	0.059533	-0.743611	0.457112	1	-0.123887	0.0595882	-2.07906	0.0376122	0.267062
ABCG4	AT4G25750	17.5328	-0.864473	0.713641	-1.21135	0.225759	0.546594	-0.37626	0.70124	-0.536564	0.591569	1	-0.488213	0.717217	-0.680705	0.496058	0.853796
GDU2	AT4G25760	242.976	0.438989	0.159264	2.75635	0.00584501	0.0469366	-0.1461	0.162321	-0.900069	0.368084	1	0.585089	0.159134	3.67671	0.000236257	0.00857676
AT4G25770	AT4G25770	1306.75	0.0447942	0.0781372	0.573276	0.566458	0.822318	0.00663969	0.078077	0.0850402	0.932229	1	0.0381545	0.0777278	0.490873	0.623517	0.908161
AT4G25780	AT4G25780	325.932	-0.193504	0.213416	-0.906698	0.364567	0.686814	0.00643539	0.212507	0.0302833	0.975841	1	-0.199939	0.212845	-0.939362	0.347545	0.765936
AT4G25790	AT4G25790	53.362	0.190623	0.408349	0.466814	0.640633	0.864494	-0.463736	0.414949	-1.11757	0.263749	1	0.654359	0.412042	1.58809	0.112266	0.481435
CBP60D	AT4G25800	312.532	0.0277907	0.16522	0.168204	0.866423	0.958074	0.116058	0.164541	0.705346	0.480595	1	-0.0882674	0.163912	-0.538505	0.590229	0.895934
XTH23	AT4G25810	382.661	0.128109	0.196843	0.650818	0.515164	0.79246	0.286726	0.196182	1.46152	0.143871	1	-0.158617	0.195388	-0.811802	0.416905	0.810391
XTH14	AT4G25820	648.715	0.160659	0.179819	0.893451	0.371615	0.69304	0.390481	0.179263	2.17825	0.0293871	0.888909	-0.229821	0.178663	-1.28634	0.198325	0.619308
AT4G25830	AT4G25830	255.117	-0.535319	0.213524	-2.50707	0.0121736	0.0814945	0.0727407	0.210392	0.345739	0.729539	1	-0.60806	0.212584	-2.86033	0.00423196	0.0666421
AT4G25835	AT4G25835	407.383	0.233975	0.136498	1.71413	0.0865052	0.314523	0.285793	0.136036	2.10086	0.0356533	0.905883	-0.0518183	0.134476	-0.385334	0.69999	0.932599
GPP1	AT4G25840	833.649	0.224125	0.10557	2.123	0.0337539	0.167018	-0.0332364	0.106069	-0.313348	0.754016	1	0.257361	0.105187	2.4467	0.0144172	0.149752
AT4G25845	AT4G25845	113.473	0.0640766	0.276119	0.232062	0.81649	0.941199	0.201837	0.274656	0.73487	0.462418	1	-0.13776	0.273303	-0.504057	0.614222	0.905293
ORP4A	AT4G25860	101.72	0.16376	0.341827	0.479073	0.631887	0.858658	0.0767176	0.341973	0.224338	0.822494	1	0.0870427	0.340096	0.255936	0.798	0.959766
AT4G25870	AT4G25870	1176.98	0.0294535	0.103998	0.283212	0.777014	0.926104	0.0860242	0.10377	0.828987	0.407112	1	-0.0565707	0.103504	-0.546558	0.584682	0.894167
APUM6	AT4G25880	4375.78	0.0531236	0.0769206	0.69063	0.489798	0.776996	-0.0211234	0.0769272	-0.27459	0.783631	1	0.0742471	0.0768157	0.966561	0.333763	0.758353
AT4G25885	AT4G25885	138.204	-0.076815	0.219811	-0.349459	0.726745	0.903952	-0.048614	0.219088	-0.221893	0.824397	1	-0.028201	0.218901	-0.12883	0.897492	0.980642
RPP3A	AT4G25890	1476.7	-0.0500678	0.096117	-0.520904	0.602434	0.842354	0.0850897	0.09579	0.888294	0.374383	1	-0.135157	0.0956998	-1.41231	0.15786	0.56133
AT4G25900	AT4G25900	4047.83	0.217418	0.0854929	2.54311	0.0109871	0.0758985	0.0963021	0.0855296	1.12595	0.260187	1	0.121116	0.0853027	1.41983	0.155656	0.557903
NIFU3	AT4G25910	2273.98	-0.293023	0.0890525	-3.29046	0.00100025	0.0120681	-0.0622336	0.0886965	-0.701647	0.482899	1	-0.23079	0.0889366	-2.59499	0.00945931	0.112654
AT4G25930	AT4G25930	8.89293	1.97779	1.17311	1.68594	0.0918078	0.326252	2.0643	1.17058	1.76348	0.077819	1	-0.0865067	1.08549	-0.079694	0.936481	0.987239
AT4G25940	AT4G25940	1869.48	0.00519642	0.123242	0.0421643	0.966368	0.990274	0.0675791	0.123115	0.54891	0.583067	1	-0.0623827	0.123	-0.507177	0.61203	0.904158
VHA-G3	AT4G25950	23.0454	0.446957	0.683548	0.653878	0.513191	0.790777	0.30936	0.68454	0.451924	0.651324	1	0.137597	0.675661	0.203647	0.838629	0.970576
ABCB2	AT4G25960	3152.55	-0.277287	0.0957149	-2.89701	0.00376742	0.0337907	-0.0787921	0.0955024	-0.825028	0.409356	1	-0.198494	0.0956491	-2.07524	0.0379647	0.268785
PSD3	AT4G25970	5161.87	-0.0174252	0.0604734	-0.288147	0.773235	0.924485	-0.0766059	0.0604693	-1.26686	0.205207	1	0.0591807	0.0604046	0.979738	0.327215	0.752165
CIL	AT4G25990	347.955	-0.291755	0.210684	-1.3848	0.166114	0.461892	-0.189022	0.21012	-0.89959	0.368338	1	-0.102733	0.210759	-0.487444	0.625944	0.909039
PEP	AT4G26000	1714.58	0.0858422	0.0930834	0.922207	0.356421	0.679188	-0.0117563	0.093131	-0.126234	0.899547	1	0.0975985	0.0928464	1.05118	0.293175	0.722714
AT4G26010	AT4G26010	476.792	0.0318228	0.144009	0.220977	0.82511	0.943314	0.174508	0.143321	1.21761	0.223374	1	-0.142686	0.142826	-0.999017	0.317786	0.743904
AT4G26020	AT4G26020	10.191	-0.875707	0.707462	-1.23782	0.215785	0.532269	-0.833965	0.703082	-1.18616	0.23556	1	-0.0417418	0.728284	-0.0573153	0.954294	0.990652
PIRL8	AT4G26050	1.05501	3.09349	2.82817	1.09381	0.274037	0.599475	2.95549	2.83197	1.04362	0.296662	1	0.137992	2.65434	0.0519875	0.958539	0.991567
AT4G26055	AT4G26055	73.109	-0.030551	0.309476	-0.0987186	0.921362	0.976936	0.0669418	0.307809	0.217478	0.827836	1	-0.0974928	0.307034	-0.317531	0.750841	0.947988
AT4G26060	AT4G26060	676.192	0.20815	0.12803	1.62579	0.103994	0.351356	-0.03847	0.12851	-0.299355	0.764669	1	0.24662	0.127657	1.93189	0.0533727	0.326073
MKK1	AT4G26070	1345.75	0.415087	0.150173	2.76407	0.00570857	0.0460222	0.174052	0.150364	1.15754	0.247051	1	0.241035	0.149732	1.60978	0.107446	0.471684
ABI1	AT4G26080	7204.81	-0.0241756	0.069723	-0.346738	0.728788	0.905086	-0.00968515	0.0696863	-0.138982	0.889464	1	-0.0144904	0.0696486	-0.208051	0.835189	0.969986
AT4G26095	AT4G26095	3762.28	0.0260818	0.0634083	0.411332	0.680829	0.883335	0.0100811	0.0633611	0.159106	0.873585	1	0.0160007	0.0632302	0.253055	0.800226	0.959931
RPS2	AT4G26090	1822.35	0.297437	0.0796262	3.73542	0.000187406	0.00313427	0.163018	0.0797325	2.04457	0.0408977	0.9534	0.134419	0.0790488	1.70045	0.0890461	0.428083
NAP1;1	AT4G26110	5671.5	-0.00484182	0.0704377	-0.0687391	0.945197	0.984684	-0.00459268	0.0703999	-0.0652371	0.947985	1	-0.00024914	0.0703406	-0.0035419	0.997174	0.99955
AT4G26120	AT4G26120	262.816	0.5348	0.219858	2.43248	0.0149957	0.0942496	0.202804	0.220856	0.91826	0.358483	1	0.331996	0.218132	1.522	0.12801	0.509669
AT4G26130	AT4G26130	4335.18	0.0460625	0.0552478	0.833743	0.404426	0.717975	-0.0406908	0.0552692	-0.736228	0.461592	1	0.0867532	0.0551205	1.57388	0.115515	0.486681
BGAL12	AT4G26140	957.245	-0.329259	0.0900174	-3.65773	0.000254457	0.00400905	-0.0606335	0.0890649	-0.680779	0.496012	1	-0.268626	0.089744	-2.99325	0.00276026	0.0505146
AT4G26145	AT4G26145	103.477	-0.500316	0.238255	-2.09992	0.0357358	0.173903	-0.125169	0.233686	-0.535631	0.592214	1	-0.375146	0.237903	-1.57689	0.114821	0.486062
GATA22	AT4G26150	191.731	-0.0130161	0.300124	-0.0433689	0.965407	0.990163	-0.132701	0.300351	-0.441819	0.65862	1	0.119684	0.299986	0.398967	0.689918	0.931242
ACHT1	AT4G26160	589.484	0.082206	0.113303	0.725539	0.468121	0.764531	0.0533194	0.11318	0.471102	0.637568	1	0.0288865	0.112503	0.256761	0.797363	0.959642
ET1	AT4G26170	22.5607	0.0345694	0.671568	0.0514756	0.958947	0.988422	0.0532497	0.670302	0.0794414	0.936682	1	-0.0186803	0.668086	-0.027961	0.977693	0.994689
COAC2	AT4G26180	378.949	0.0236688	0.14334	0.165124	0.868847	0.958211	0.0996031	0.142745	0.697771	0.48532	1	-0.0759343	0.142169	-0.534114	0.593263	0.89734
AT4G26190	AT4G26190	5457.16	-0.0591199	0.063319	-0.933683	0.350467	0.674843	-0.0649617	0.0632788	-1.02659	0.304612	1	0.0058418	0.0632493	0.0923614	0.926411	0.986284
ACS7	AT4G26200	204.945	0.32899	0.184715	1.78107	0.0749011	0.286763	0.0739778	0.185833	0.398088	0.690565	1	0.255013	0.183076	1.39293	0.16364	0.571348
AT4G26210	AT4G26210	1095.83	-0.124372	0.0899576	-1.38256	0.1668	0.462886	-0.109401	0.0897641	-1.21876	0.222935	1	-0.0149706	0.0898239	-0.166666	0.867633	0.974099
AT4G26220	AT4G26220	377.472	0.200912	0.168922	1.18938	0.234292	0.55758	0.35765	0.168159	2.12686	0.033432	0.900557	-0.156738	0.166906	-0.93908	0.34769	0.765938
RPL31B	AT4G26230	4567.24	-0.151262	0.074476	-2.03101	0.0422537	0.195644	-0.0597515	0.0743664	-0.803474	0.421701	1	-0.0915103	0.0744032	-1.22992	0.218725	0.642833
AT4G26240	AT4G26240	1485.11	-0.162641	0.0947825	-1.71594	0.0861731	0.313716	-0.0994062	0.0945642	-1.0512	0.293166	1	-0.0632349	0.0946727	-0.667932	0.504177	0.85776
AT4G26255	AT4G26255	136.077	0.0903737	0.259326	0.348495	0.727469	0.904327	0.251467	0.257887	0.975105	0.329508	1	-0.161093	0.256477	-0.6281	0.529939	0.873331
MIOX4	AT4G26260	15.7705	-2.63066	0.894574	-2.94068	0.00327494	0.0304103	0.203699	0.787703	0.258599	0.795944	1	-2.83436	0.890031	-3.18456	0.00144975	0.0326301
PFK3	AT4G26270	1898.62	0.715809	0.123798	5.78207	7.3789e-09	5.80537e-07	0.227212	0.124183	1.82965	0.0673023	0.995941	0.488597	0.123323	3.96192	7.43502e-05	0.00348506
AT4G26288	AT4G26288	222.544	-0.264091	0.205471	-1.2853	0.198689	0.509647	-0.485527	0.206347	-2.35296	0.0186245	0.800885	0.221436	0.207163	1.0689	0.285115	0.715347
AT4G26290	AT4G26290	52.9789	-0.352425	0.35118	-1.00355	0.315598	0.642273	-0.484994	0.352122	-1.37735	0.168405	1	0.132569	0.355248	0.373172	0.70902	0.934564
emb1027	AT4G26300	4140.79	-0.167284	0.0565998	-2.95557	0.00312095	0.0293819	-0.0878614	0.0564522	-1.55639	0.119616	1	-0.079423	0.0565224	-1.40516	0.159974	0.565678
AT4G26310	AT4G26310	943.34	-0.113584	0.0952546	-1.19242	0.233096	0.556375	0.00248005	0.094779	0.0261667	0.979124	1	-0.116064	0.0948164	-1.22409	0.220919	0.645208
AGP13	AT4G26320	315.426	0.101247	0.2523	0.401296	0.688202	0.886587	0.123017	0.252054	0.488058	0.625509	1	-0.0217699	0.251416	-0.0865893	0.930998	0.986894
UNE17	AT4G26330	12.8089	-2.59152	0.819739	-3.1614	0.00157015	0.0171633	-0.0344034	0.691897	-0.0497233	0.960343	1	-2.55712	0.817572	-3.12769	0.00176183	0.0371625
AT4G26370	AT4G26370	3881.23	-0.303536	0.0768793	-3.94822	7.87354e-05	0.00151812	-0.172825	0.0767176	-2.25274	0.0242756	0.862084	-0.130712	0.076885	-1.70009	0.0891138	0.428208
AT4G26380	AT4G26380	20.4895	0.207246	0.634616	0.326569	0.743994	0.91133	-0.293416	0.642541	-0.456649	0.647923	1	0.500662	0.637218	0.7857	0.432043	0.819095
AT4G26390	AT4G26390	8.69449	-0.72889	1.09077	-0.668234	0.503984	0.785655	-2.51803	1.16977	-2.15258	0.0313517	0.895091	1.78914	1.18142	1.51441	0.129923	0.51282
AT4G26400	AT4G26400	1117.52	0.0333334	0.100573	0.331434	0.740317	0.909798	-0.0621913	0.100637	-0.617975	0.536592	1	0.0955247	0.100349	0.951922	0.341136	0.761605
RHIP1	AT4G26410	1728.53	0.00788309	0.0953626	0.0826644	0.934118	0.981779	0.000986962	0.0952812	0.0103584	0.991735	1	0.00689613	0.0951189	0.0725001	0.942204	0.988534
AT4G26415	AT4G26415	92.7815	-0.227146	0.288919	-0.786193	0.431755	0.73896	0.000622606	0.286289	0.00217475	0.998265	1	-0.227769	0.2875	-0.792238	0.428222	0.816984
GAMT1	AT4G26420	1.82006	-3.51397	2.05442	-1.71044	0.0871845	0.3161	0.710976	1.73953	0.408717	0.682748	1	-4.22494	2.01487	-2.09688	0.0360041	0.260328
CSN6B	AT4G26430	523.557	0.124525	0.140443	0.886663	0.37526	0.696705	0.197217	0.140023	1.40846	0.158995	1	-0.0726912	0.13924	-0.522057	0.601631	0.901727
AT4G26450	AT4G26450	3578.52	-0.0423327	0.0621638	-0.680986	0.49588	0.781174	-0.00780807	0.0620595	-0.125816	0.899878	1	-0.0345246	0.0619947	-0.556897	0.577598	0.891475
WIP1	AT4G26455	2191.28	-0.0697934	0.0796105	-0.876685	0.380658	0.700667	-0.0600995	0.0795099	-0.755875	0.449724	1	-0.00969385	0.0794666	-0.121986	0.90291	0.98181
AT4G26460	AT4G26460	6.85269	4.76672	1.37185	3.47466	0.000511506	0.00708293	-1.0813	1.79844	-0.601244	0.547678	1	5.84802	1.49859	3.90235	9.52634e-05	0.00421502
AT4G26470	AT4G26470	533.26	0.360787	0.144054	2.50453	0.0122614	0.081881	0.0968701	0.144628	0.669786	0.502994	1	0.263917	0.143162	1.84348	0.0652592	0.362818
AT4G26480	AT4G26480	3165.35	-0.144262	0.0754963	-1.91085	0.0560235	0.237859	-0.0437187	0.0753317	-0.58035	0.561679	1	-0.100544	0.075377	-1.33388	0.182244	0.597662
AT4G07655	AT4G07655	2.71944	-1.63744	1.70014	-0.963118	0.335488	0.661141	0.390441	1.53756	0.253935	0.799546	1	-2.02788	1.67775	-1.20869	0.226781	0.652283
AT4G26488	AT4G26488	176.731	0.211063	0.191959	1.09952	0.271542	0.596979	0.117247	0.192151	0.610181	0.541742	1	0.0938159	0.189872	0.494101	0.621235	0.907757
AT4G26490	AT4G26490	167.221	0.230341	0.190953	1.20627	0.227713	0.548826	0.131139	0.191193	0.685897	0.492778	1	0.0992021	0.188617	0.525943	0.598927	0.900807
UKL4	AT4G26510	37300.1	-0.276814	0.101829	-2.71841	0.00655957	0.0510012	-0.18105	0.101819	-1.77815	0.0753784	1	-0.0957644	0.10183	-0.940432	0.346996	0.765936
SUFE1	AT4G26500	1549.08	-0.120159	0.0845241	-1.42159	0.155145	0.443986	0.0191487	0.0841561	0.227538	0.820006	1	-0.139307	0.0841942	-1.6546	0.0980064	0.451095
RGI3	AT4G26540	3705.29	-0.0356046	0.06904	-0.51571	0.606057	0.84463	-0.0933911	0.0690337	-1.35283	0.176109	1	0.0577865	0.0689721	0.837824	0.40213	0.800595
AT4G26542	AT4G26542	2825.25	-0.0355138	0.0701408	-0.506321	0.612631	0.84844	-0.095308	0.070135	-1.35892	0.174172	1	0.0597942	0.0700556	0.853525	0.393368	0.795115
AT4G26550	AT4G26550	609.178	0.219062	0.120018	1.82523	0.0679659	0.270024	0.143341	0.120052	1.19399	0.232482	1	0.0757207	0.11896	0.636522	0.524436	0.870773
FKBP16-1	AT4G26555	1717.67	-0.296047	0.0757044	-3.91056	9.20823e-05	0.00172347	-0.0166722	0.0750596	-0.22212	0.82422	1	-0.279374	0.0754458	-3.70298	0.000213079	0.0079028
CBL7	AT4G26560	25.8224	1.99322	0.627855	3.17465	0.00150017	0.0165716	0.182498	0.652815	0.279556	0.779818	1	1.81072	0.61792	2.93035	0.00338577	0.0574834
ATCBL3	AT4G26570	2121.92	0.133032	0.0755387	1.76111	0.0782204	0.29472	0.137171	0.0754418	1.81824	0.0690278	0.995941	-0.00413943	0.0750752	-0.0551371	0.956029	0.990913
AT4G26580	AT4G26580	147.883	0.200137	0.195355	1.02448	0.305609	0.631723	0.318186	0.193957	1.64049	0.100902	1	-0.118049	0.191219	-0.61735	0.537004	0.8765
AT4G07665	AT4G07665	494.475	-0.163987	0.134171	-1.22222	0.221623	0.541219	-0.25488	0.134267	-1.8983	0.0576567	0.985366	0.090893	0.134495	0.67581	0.499161	0.855545
OPT5	AT4G26590	440.934	-0.144499	0.143469	-1.00718	0.313849	0.640206	-0.253019	0.143638	-1.7615	0.0781535	1	0.10852	0.143803	0.75464	0.450465	0.83
AT4G26600	AT4G26600	984.955	-0.0957996	0.0980198	-0.97735	0.328396	0.654623	0.0551117	0.0974956	0.565273	0.571888	1	-0.150911	0.0974839	-1.54806	0.121607	0.498164
D6PKL1	AT4G26610	2006.33	-0.153698	0.0828934	-1.85416	0.063716	0.259085	-0.0115115	0.0825975	-0.139368	0.889159	1	-0.142186	0.0826777	-1.71976	0.0854752	0.419011
AT4G26620	AT4G26620	1666.57	0.042133	0.0767364	0.549062	0.582963	0.831862	-0.00333461	0.0767016	-0.0434751	0.965323	1	0.0454676	0.0764282	0.594906	0.551906	0.883298
AT4G26630	AT4G26630	20835.1	-0.0558837	0.0491396	-1.13724	0.255436	0.580288	-0.0949845	0.0491337	-1.93318	0.0532135	0.97487	0.0391008	0.049123	0.795977	0.426045	0.815846
WRKY20	AT4G26640	2386.12	0.0536569	0.0693214	0.774031	0.438913	0.743462	0.0576331	0.0692261	0.832535	0.405107	1	-0.0039762	0.0689943	-0.0576309	0.954043	0.990652
AT4G26650	AT4G26650	2691.27	-0.0635456	0.073509	-0.86446	0.387335	0.705106	0.0260397	0.0733266	0.355119	0.722501	1	-0.0895853	0.0732798	-1.22251	0.221515	0.645761
AT4G26660	AT4G26660	794.852	0.230415	0.106774	2.15797	0.03093	0.157064	0.151653	0.106811	1.41983	0.155657	1	0.0787617	0.105835	0.744191	0.456761	0.833596
TIM22-2	AT4G26670	3668.9	-0.178102	0.0648495	-2.74638	0.00602563	0.0479466	-0.131114	0.0647362	-2.02536	0.0428308	0.956513	-0.0469878	0.0648158	-0.724944	0.468486	0.839221
AT4G26680	AT4G26680	264.102	-0.204728	0.181794	-1.12615	0.260102	0.584513	-0.306305	0.181984	-1.68314	0.0923483	1	0.101577	0.182496	0.556598	0.577802	0.891475
GDPDL3	AT4G26690	3945.59	0.0181093	0.105476	0.171691	0.86368	0.957139	0.0464127	0.105425	0.440245	0.65976	1	-0.0283033	0.105354	-0.268651	0.788198	0.958135
FIM1	AT4G26700	3366.18	-0.227626	0.0703424	-3.23597	0.00121229	0.014038	-0.126437	0.0701721	-1.80182	0.0715744	0.996394	-0.101189	0.0703043	-1.4393	0.150066	0.54959
VHA-E2	AT4G26710	2904.15	-0.201437	0.0813853	-2.4751	0.01332	0.086753	-0.071267	0.0811869	-0.877814	0.380045	1	-0.13017	0.0812929	-1.60124	0.109323	0.475456
PPX1	AT4G26720	1408.05	-0.223434	0.0919149	-2.43088	0.0150621	0.0945216	-0.225178	0.0917954	-2.45304	0.0141654	0.734456	0.00174359	0.092024	0.0189471	0.984883	0.99624
LIP5	AT4G26750	1357.58	0.063076	0.0962807	0.655126	0.512387	0.790031	-0.0368967	0.0963433	-0.382971	0.701741	1	0.0999727	0.0960396	1.04095	0.297898	0.726312
MAP65-2	AT4G26760	1864.77	-0.061528	0.102095	-0.602655	0.546738	0.810075	-0.00499012	0.101946	-0.0489489	0.96096	1	-0.0565379	0.101895	-0.554867	0.578986	0.891728
CDS3	AT4G26770	61.5857	0.297672	0.308998	0.963346	0.335374	0.661022	0.459963	0.306422	1.50108	0.133335	1	-0.162291	0.30074	-0.539638	0.589447	0.895541
AR192	AT4G26780	864.547	-0.240564	0.142759	-1.6851	0.0919697	0.326586	-0.0671009	0.142292	-0.471571	0.637233	1	-0.173463	0.142576	-1.21663	0.223744	0.648646
AT4G26795	AT4G26795	800.354	-0.327947	0.12454	-2.63327	0.00845683	0.0621566	-0.223801	0.124118	-1.80313	0.0713671	0.996394	-0.104147	0.124675	-0.835342	0.403525	0.801468
AT4G26790	AT4G26790	824.422	-0.348644	0.13206	-2.64005	0.0082894	0.061258	-0.219163	0.131614	-1.6652	0.0958735	1	-0.129481	0.132173	-0.979635	0.327266	0.752165
AT4G26800	AT4G26800	118.306	-0.138898	0.253618	-0.547667	0.583921	0.832152	0.1937	0.250519	0.773193	0.439408	1	-0.332598	0.250864	-1.32581	0.184902	0.601701
AT4G26810	AT4G26810	257.705	0.138108	0.192802	0.716317	0.473796	0.768169	-0.0455024	0.193353	-0.235334	0.81395	1	0.18361	0.1922	0.955306	0.339423	0.760601
AT4G26830	AT4G26830	27.0276	-0.0542221	0.502046	-0.108002	0.913994	0.975136	-0.563972	0.510309	-1.10516	0.269091	1	0.50975	0.509576	1.00034	0.317145	0.7435
SUMO1	AT4G26840	2870.31	0.00409448	0.0734714	0.0557289	0.955558	0.98772	0.0418971	0.073359	0.571125	0.567915	1	-0.0378027	0.0732353	-0.516181	0.605728	0.902781
VTC2	AT4G26850	10398.9	-0.0984258	0.09319	-1.05618	0.290884	0.616274	0.0237306	0.0931447	0.254771	0.7989	1	-0.122156	0.0931441	-1.31148	0.189696	0.608444
AT4G26860	AT4G26860	1384.04	-0.307457	0.085846	-3.5815	0.000341633	0.00512512	-0.136677	0.0853571	-1.60124	0.109323	1	-0.170779	0.0857913	-1.99064	0.0465206	0.301288
AT4G26870	AT4G26870	3534.65	0.0332881	0.0587137	0.566957	0.570743	0.82501	0.0840541	0.0585859	1.43472	0.151368	1	-0.050766	0.0584241	-0.868923	0.384889	0.790587
AT4G26880	AT4G26880	2.35842	1.26336	1.92603	0.655939	0.511863	0.789535	0.900219	1.93863	0.464359	0.642391	1	0.363139	1.85074	0.196213	0.844444	0.971472
MAPKKK16	AT4G26890	63.7961	0.776997	0.368477	2.10867	0.0349728	0.17105	0.082731	0.374282	0.221039	0.825062	1	0.694267	0.365369	1.90018	0.0574094	0.339462
HISN4	AT4G26900	2770.31	-0.0653992	0.0762116	-0.858127	0.390823	0.708134	0.0342812	0.0760295	0.450893	0.652066	1	-0.0996804	0.0759877	-1.3118	0.189589	0.608375
AT4G26910	AT4G26910	3511.65	0.160501	0.0691934	2.3196	0.0203626	0.117148	0.113811	0.0691768	1.64522	0.0999251	1	0.0466902	0.0689089	0.677564	0.498048	0.854695
MYB97	AT4G26930	2.70855	-0.337492	1.66134	-0.203145	0.839022	0.948714	1.07151	1.5794	0.678426	0.497502	1	-1.409	1.59925	-0.881038	0.378297	0.785754
B3GALT4	AT4G26940	2906.16	-0.0659213	0.0810872	-0.812968	0.416237	0.727674	-0.0081203	0.0809652	-0.100294	0.920111	1	-0.0578009	0.0809286	-0.714222	0.47509	0.843369
AT4G26950	AT4G26950	72.8489	-0.0358011	0.30864	-0.115997	0.907655	0.972991	0.0139726	0.30745	0.0454469	0.963751	1	-0.0497738	0.306739	-0.162268	0.871095	0.97501
AT4G26960	AT4G26960	119.229	-0.484288	0.293196	-1.65175	0.098585	0.340095	-0.222945	0.290809	-0.766636	0.443298	1	-0.261343	0.293565	-0.890241	0.373337	0.782798
AT4G26965	AT4G26965	442.691	-0.156706	0.125984	-1.24386	0.213552	0.529054	-0.00768948	0.12507	-0.0614812	0.950976	1	-0.149017	0.125327	-1.18902	0.234431	0.661674
ACO2	AT4G26970	14342.7	0.0607668	0.0700407	0.867593	0.385617	0.704283	0.0142891	0.0700366	0.204023	0.838335	1	0.0464777	0.069997	0.663996	0.506693	0.859701
AT4G07735	AT4G07735	196.713	0.142766	0.166668	0.856589	0.391672	0.708374	-0.0099677	0.167281	-0.0595865	0.952485	1	0.152733	0.165489	0.922921	0.356048	0.77307
AT4G26980	AT4G26980	630.422	0.079471	0.118547	0.670373	0.50262	0.784876	-0.0320029	0.118692	-0.269629	0.787445	1	0.111474	0.118109	0.943824	0.345259	0.764784
AT4G26990	AT4G26990	300.04	-0.125191	0.168134	-0.744595	0.456517	0.756739	-0.0292847	0.167378	-0.174962	0.86111	1	-0.0959067	0.167501	-0.572573	0.566934	0.887738
RBP45C	AT4G27000	6374.02	-0.0363893	0.0642118	-0.566708	0.570913	0.825017	0.0120492	0.0641474	0.187837	0.851005	1	-0.0484386	0.0641083	-0.755574	0.449904	0.829935
AT4G27010	AT4G27010	1229.67	0.0380162	0.120411	0.315719	0.752216	0.915272	0.0494701	0.120293	0.411247	0.680892	1	-0.0114539	0.12006	-0.0954012	0.923996	0.986006
AT4G27020	AT4G27020	1355.16	-0.00729849	0.0783679	-0.0931311	0.925799	0.978435	-0.0419284	0.0783016	-0.535473	0.592323	1	0.0346299	0.0780878	0.443474	0.657423	0.920557
FAD4	AT4G27030	1353.74	-0.343056	0.117752	-2.91338	0.00357537	0.0323528	-0.0476974	0.117197	-0.406985	0.684019	1	-0.295359	0.117586	-2.51186	0.0120097	0.132306
VP22-1	AT4G27040	2295.96	-0.0519877	0.069165	-0.751647	0.452263	0.7533	-0.00277073	0.0689969	-0.0401573	0.967968	1	-0.049217	0.0689212	-0.714104	0.475163	0.843401
AT4G27050	AT4G27050	980.558	0.012908	0.1303	0.0990636	0.921088	0.976874	0.0697493	0.130081	0.536199	0.591821	1	-0.0568413	0.129858	-0.437718	0.661591	0.922067
TOR1	AT4G27060	2017.86	0.0251459	0.077694	0.323652	0.746201	0.912179	0.0350158	0.0775842	0.451326	0.651754	1	-0.00986992	0.0773853	-0.127543	0.898511	0.980642
TSB2	AT4G27070	719.533	0.320958	0.114586	2.80103	0.00509396	0.0423569	0.210369	0.114708	1.83395	0.0666613	0.995941	0.11059	0.11342	0.975045	0.329538	0.754546
ATPDIL5-4	AT4G27080	2647.37	0.0248014	0.0799555	0.31019	0.756417	0.917146	0.0391739	0.0798693	0.490475	0.623798	1	-0.0143725	0.0797221	-0.180283	0.85693	0.972351
RPL14B	AT4G27090	15774	-0.0330087	0.0783317	-0.421396	0.673466	0.8792	0.0406421	0.0783057	0.519019	0.603748	1	-0.0736508	0.078292	-0.94072	0.346849	0.765809
AT4G27100	AT4G27100	629.687	-0.114533	0.120243	-0.952517	0.340835	0.665958	-0.0879542	0.119955	-0.733225	0.463421	1	-0.0265791	0.120002	-0.221489	0.824711	0.966901
AT4G27120	AT4G27120	8790.78	-0.164422	0.0572827	-2.87036	0.00410006	0.0359442	-0.142716	0.0572413	-2.49323	0.0126586	0.705536	-0.021706	0.057272	-0.378997	0.70469	0.933526
KIN14M	AT4G27180	4283.72	0.0532224	0.0598519	0.889236	0.373876	0.695527	-0.00149044	0.0598429	-0.0249059	0.98013	1	0.0547129	0.0596958	0.916528	0.35939	0.775914
AT4G27190	AT4G27190	5.12277	0.706456	1.04765	0.674328	0.500103	0.783639	0.464839	1.05444	0.44084	0.659329	1	0.241617	1.01485	0.238081	0.811818	0.962352
AT4G27220	AT4G27220	15.75	0.805528	0.774726	1.03976	0.298452	0.625093	0.473421	0.779237	0.607544	0.54349	1	0.332107	0.75971	0.43715	0.662003	0.922231
HTA2	AT4G27230	1662.13	-0.108191	0.0712285	-1.51893	0.12878	0.398859	-0.016797	0.0709165	-0.236856	0.812768	1	-0.0913941	0.0709334	-1.28845	0.19759	0.6188
AT4G27240	AT4G27240	401.54	0.0627208	0.126818	0.494574	0.620901	0.852762	-0.043274	0.127006	-0.340725	0.733311	1	0.105995	0.126232	0.839686	0.401085	0.800029
AT4G27250	AT4G27250	14.4301	0.946974	0.857559	1.10427	0.269477	0.594873	0.933088	0.856755	1.0891	0.276112	1	0.0138857	0.831616	0.0166973	0.986678	0.996473
GH3.5	AT4G27260	893.332	0.326632	0.131085	2.49175	0.0127117	0.0839488	0.0237762	0.131542	0.18075	0.856564	1	0.302855	0.130664	2.31781	0.0204595	0.187055
AT4G27270	AT4G27270	483.227	0.0617719	0.15852	0.389679	0.696774	0.890309	-0.19201	0.159103	-1.20683	0.227499	1	0.253782	0.158608	1.60006	0.109585	0.476086
KRP1	AT4G27280	378.26	0.510252	0.214802	2.37545	0.0175275	0.105109	-0.107082	0.216342	-0.494968	0.620623	1	0.617335	0.214602	2.87665	0.00401927	0.0642917
AT4G27290	AT4G27290	188.534	0.848483	0.198634	4.27158	1.94091e-05	0.000483115	0.232255	0.201748	1.15121	0.249645	1	0.616228	0.195483	3.15233	0.0016197	0.0349479
SD11	AT4G27300	822.873	0.963337	0.143274	6.72372	1.7714e-11	2.29327e-09	0.115772	0.144713	0.800013	0.423703	1	0.847564	0.14253	5.94656	2.73836e-09	5.15401e-07
AT4G27310	AT4G27310	166.812	1.21971	0.291367	4.18617	2.837e-05	0.000664264	-0.277691	0.298414	-0.930558	0.352082	1	1.4974	0.292216	5.12429	2.98657e-07	3.58213e-05
PHOS34	AT4G27320	2835.4	0.145182	0.0674418	2.1527	0.0313425	0.158408	0.0505286	0.0674775	0.748822	0.453965	1	0.0946532	0.0671616	1.40934	0.158736	0.563545
AT4G27340	AT4G27340	995.232	-0.468462	0.0887234	-5.28002	1.29166e-07	6.69586e-06	-0.108787	0.087505	-1.24321	0.21379	1	-0.359675	0.088583	-4.06031	4.90074e-05	0.00248264
AT4G27350	AT4G27350	350.405	0.34898	0.200278	1.74248	0.0814246	0.302505	0.0935516	0.200881	0.465706	0.641426	1	0.255428	0.199317	1.28152	0.200012	0.620796
AT4G27360	AT4G27360	1.33078	4.35741	2.99292	1.45591	0.145418	0.428429	0	3.18954	0	1	1	4.52064	2.99295	1.51043	0.130934	0.515062
VIIIB	AT4G27370	531.102	-0.113165	0.15261	-0.741532	0.458371	0.758106	0.00584516	0.152075	0.038436	0.96934	1	-0.119011	0.152114	-0.782376	0.433994	0.819885
AT4G27380	AT4G27380	806.422	-0.262616	0.119407	-2.19933	0.0278543	0.14636	-0.0405929	0.118685	-0.342024	0.732333	1	-0.222023	0.119111	-1.864	0.0623224	0.35529
AT4G27390	AT4G27390	887.68	-0.134281	0.105475	-1.27311	0.202979	0.515114	0.0201903	0.104921	0.192433	0.847403	1	-0.154472	0.105013	-1.47098	0.141297	0.533764
AT4G27400	AT4G27400	23.3884	1.13068	0.797025	1.41863	0.156007	0.445879	0.742657	0.800442	0.927808	0.353507	1	0.388026	0.781943	0.496233	0.61973	0.907703
RD26	AT4G27410	426.443	-0.159511	0.162574	-0.981161	0.326514	0.653102	-0.116229	0.1622	-0.716582	0.473632	1	-0.0432822	0.162408	-0.266502	0.789852	0.958214
AT4G07815	AT4G07815	14.1325	1.87638	0.727003	2.58098	0.00985215	0.0699834	-0.0547692	0.770781	-0.0710568	0.943353	1	1.93115	0.722095	2.67436	0.00748709	0.0968257
CIP7	AT4G27430	6922.27	-0.287052	0.0930691	-3.08429	0.00204038	0.0210295	-0.146395	0.0929909	-1.5743	0.115418	1	-0.140657	0.0930623	-1.51143	0.13068	0.514608
AT4G27435	AT4G27435	304.2	-0.00825094	0.165533	-0.0498448	0.960246	0.988508	-0.113075	0.16572	-0.682324	0.495034	1	0.104824	0.165282	0.634213	0.525942	0.871594
PORB	AT4G27440	41780.6	0.0304807	0.0830117	0.367186	0.71348	0.897924	-0.0891765	0.0830154	-1.07422	0.282726	1	0.119657	0.0830063	1.44154	0.149431	0.548445
AT4G27450	AT4G27450	476.311	0.287148	0.126428	2.27125	0.023132	0.127879	-0.00504558	0.12728	-0.0396417	0.968379	1	0.292194	0.12574	2.3238	0.0201362	0.184816
CBSX5	AT4G27460	59.1437	0.646666	0.402006	1.6086	0.107704	0.358302	0.231852	0.405147	0.572265	0.567142	1	0.414814	0.397349	1.04396	0.296506	0.724978
RMA3	AT4G27470	721.596	0.349373	0.109623	3.18703	0.00143741	0.0160471	0.0970449	0.110149	0.881033	0.3783	1	0.252328	0.10876	2.32004	0.0203387	0.186245
AT4G27480	AT4G27480	198.479	0.0842789	0.226773	0.371645	0.710157	0.896332	-0.492856	0.229586	-2.14672	0.0318156	0.895091	0.577135	0.228689	2.52367	0.0116137	0.129755
RRP41L	AT4G27490	488.975	-0.0838373	0.124486	-0.673466	0.500651	0.784046	-0.0765086	0.124205	-0.615984	0.537905	1	-0.0073287	0.12414	-0.0590357	0.952924	0.990578
PPI1	AT4G27500	15342.3	0.134305	0.0585687	2.29311	0.0218417	0.122856	0.055829	0.0585723	0.953164	0.340507	1	0.0784756	0.0585078	1.34128	0.179828	0.594519
AT4G07855	AT4G07855	129.039	0.110161	0.217874	0.505617	0.613126	0.848623	-0.118559	0.21923	-0.540798	0.588647	1	0.22872	0.217464	1.05176	0.292909	0.72267
AT4G07855	AT4G07855	3254.21	0.147244	0.0928147	1.58643	0.112641	0.367874	0.0250113	0.0928582	0.269349	0.787661	1	0.122233	0.0926576	1.31919	0.187106	0.60525
AT4G27510	AT4G27510	67.0675	-0.273222	0.370376	-0.737687	0.460705	0.759789	-0.275842	0.369754	-0.746013	0.455659	1	0.00262008	0.371419	0.00705425	0.994372	0.998895
ENODL2	AT4G27520	17496.4	-0.388648	0.0695471	-5.58827	2.29349e-08	1.53326e-06	-0.0917817	0.0694734	-1.32111	0.186466	1	-0.296866	0.0695335	-4.26939	1.96005e-05	0.00122343
AT4G27530	AT4G27530	10.5358	0.0250061	0.784684	0.0318678	0.974578	0.992032	1.03104	0.755173	1.3653	0.172158	1	-1.00603	0.749986	-1.3414	0.17979	0.594519
PRA1H	AT4G27540	540.43	-0.0174366	0.127162	-0.137121	0.890935	0.966589	-0.0165016	0.126939	-0.129996	0.896569	1	-0.000935035	0.126642	-0.00738327	0.994109	0.998895
TPS4	AT4G27550	12.0219	-0.121615	0.78773	-0.154387	0.877305	0.961346	-0.362575	0.792321	-0.457611	0.647232	1	0.24096	0.792843	0.303919	0.76119	0.950536
UGT79B2	AT4G27560	2663.53	0.140913	0.106852	1.31877	0.187245	0.494657	0.137729	0.106803	1.28956	0.197205	1	0.00318451	0.10659	0.0298763	0.976166	0.994375
UGT79B3	AT4G27570	20.4142	-0.0924179	0.625955	-0.147643	0.882625	0.963515	-0.337838	0.629426	-0.53674	0.591447	1	0.24542	0.629286	0.389997	0.696539	0.931774
AT4G27580	AT4G27580	7.20483	2.60212	1.21826	2.13594	0.0326846	0.162877	2.29165	1.22303	1.87375	0.0609642	0.995941	0.310469	1.07285	0.289386	0.772286	0.954552
AT4G27585	AT4G27585	1848.42	0.0861909	0.0750204	1.1489	0.250597	0.575099	-0.00948877	0.0750719	-0.126396	0.899419	1	0.0956797	0.0747439	1.2801	0.20051	0.621269
AT4G27590	AT4G27590	27.5549	1.11593	0.50161	2.22469	0.026102	0.139721	0.600425	0.508116	1.18167	0.237337	1	0.515502	0.484255	1.06452	0.287091	0.716715
AT4G27595	AT4G27595	2153.3	-1.70628e-05	0.085851	-0.000198749	0.999841	1	-0.079478	0.0858698	-0.925564	0.354673	1	0.0794609	0.0857381	0.926787	0.354037	0.77131
NARA5	AT4G27600	7190.15	-0.344179	0.0874503	-3.9357	8.29536e-05	0.00158261	-0.0572589	0.087313	-0.655789	0.51196	1	-0.28692	0.0874116	-3.2824	0.00102927	0.0257508
AT4G27610	AT4G27610	1311.09	-0.372148	0.121833	-3.05457	0.0022538	0.0227594	-0.033452	0.12121	-0.275984	0.78256	1	-0.338696	0.121648	-2.78422	0.00536565	0.0774526
AT4G27620	AT4G27620	927.458	-0.340417	0.100069	-3.40183	0.000669364	0.00881961	-0.124554	0.0993196	-1.25407	0.209816	1	-0.215863	0.0999699	-2.15928	0.0308283	0.237301
GTG2	AT4G27630	589.89	0.0938746	0.133323	0.704112	0.481363	0.772219	0.118735	0.133065	0.892308	0.372228	1	-0.0248601	0.132443	-0.187704	0.851109	0.972064
AT4G27640	AT4G27640	4578.63	-0.0121674	0.0655237	-0.185694	0.852684	0.952928	-0.0109428	0.0654725	-0.167136	0.867263	1	-0.00122461	0.0653998	-0.0187249	0.985061	0.99624
PEL1	AT4G27650	1245.25	0.061732	0.086325	0.715112	0.47454	0.768558	0.0222243	0.086271	0.257611	0.796707	1	0.0395077	0.0858995	0.459929	0.645567	0.916163
AT4G27652	AT4G27652	222.664	-0.0822967	0.175676	-0.468459	0.639457	0.863717	0.128059	0.174036	0.735817	0.461842	1	-0.210355	0.17392	-1.2095	0.226472	0.652227
AT4G27654	AT4G27654	8.0761	2.1866	1.16065	1.88394	0.0595732	0.248066	0.95091	1.1855	0.802116	0.422486	1	1.23569	1.10672	1.11653	0.264196	0.694956
AT4G27657	AT4G27657	110.519	-0.104535	0.266554	-0.39217	0.694932	0.889613	0.426715	0.261891	1.62936	0.103236	1	-0.53125	0.261935	-2.02817	0.0425425	0.284252
AT4G27660	AT4G27660	82.4123	0.225859	0.301201	0.749861	0.453338	0.754321	0.190982	0.300934	0.634629	0.52567	1	0.0348776	0.29761	0.117192	0.906708	0.982651
AT4G27680	AT4G27680	1492.84	0.00493918	0.089108	0.0554292	0.955797	0.98772	0.0774477	0.08887	0.871472	0.383496	1	-0.0725085	0.0886707	-0.817728	0.413512	0.807734
VPS26B	AT4G27690	811.085	0.228077	0.117967	1.9334	0.0531865	0.229518	0.0179024	0.118311	0.151317	0.879726	1	0.210175	0.11748	1.78903	0.0736104	0.387987
AT4G27700	AT4G27700	7050.43	-0.186097	0.0540592	-3.44247	0.000576419	0.00779216	-0.0517958	0.053934	-0.960354	0.336877	1	-0.134302	0.0539899	-2.48753	0.0128632	0.138285
CYP709B3	AT4G27710	2320.67	0.0398695	0.0742316	0.537095	0.591202	0.836061	-0.0130097	0.0742158	-0.175296	0.860847	1	0.0528792	0.0740163	0.714427	0.474963	0.843369
AT4G27720	AT4G27720	2341.61	-0.0060707	0.0703934	-0.0862396	0.931276	0.980569	0.00153335	0.0702913	0.0218142	0.982596	1	-0.00760404	0.0701499	-0.108397	0.913681	0.984407
OPT6	AT4G27730	244.274	0.285041	0.206629	1.37949	0.167745	0.464192	-0.161523	0.208375	-0.775154	0.438249	1	0.446564	0.206611	2.16138	0.0306659	0.236549
AT4G07895	AT4G07895	22.5203	-0.15935	0.558583	-0.285275	0.775433	0.925215	-0.0191988	0.554701	-0.0346112	0.97239	1	-0.140151	0.555887	-0.252122	0.800947	0.959931
AT4G27740	AT4G27740	1467.02	0.194201	0.0935939	2.07493	0.0379931	0.181114	0.110384	0.0936253	1.179	0.238397	1	0.0838163	0.0930922	0.900358	0.36793	0.779963
ISI1	AT4G27750	914.274	-0.0175666	0.107187	-0.163887	0.86982	0.958599	-0.0423664	0.107092	-0.395607	0.692395	1	0.0247998	0.106885	0.232023	0.81652	0.964132
FEY	AT4G27760	1543.16	-0.133211	0.0821222	-1.62211	0.104779	0.352791	-0.0545488	0.0818527	-0.666426	0.505139	1	-0.0786627	0.081917	-0.960274	0.336917	0.760121
ACBP2	AT4G27780	897.874	0.227376	0.121178	1.87638	0.0606034	0.250947	0.146404	0.121211	1.20784	0.227109	1	0.0809718	0.120458	0.672197	0.501458	0.857121
AT4G27790	AT4G27790	304.385	-0.247538	0.142041	-1.74272	0.0813828	0.302396	-0.0883809	0.14078	-0.627797	0.530137	1	-0.159157	0.141635	-1.12371	0.261135	0.692053
PPH1	AT4G27800	14858.4	-0.124718	0.049685	-2.51017	0.0120674	0.0810725	-0.0191168	0.0496304	-0.385183	0.700102	1	-0.105601	0.0496384	-2.1274	0.0333868	0.24874
AT4G27810	AT4G27810	25.7171	-0.857506	0.469332	-1.82708	0.0676879	0.269124	0.191186	0.443793	0.430801	0.666613	1	-1.04869	0.463325	-2.2634	0.0236108	0.203778
BGLU9	AT4G27820	3011.24	-0.134942	0.0758199	-1.77978	0.0751125	0.287145	-0.0902078	0.0757053	-1.19156	0.233432	1	-0.0447347	0.0757422	-0.590618	0.554776	0.884395
AT4G07905	AT4G07905	11.0153	-0.493474	0.68988	-0.715304	0.474421	0.768518	-0.40937	0.684742	-0.597846	0.549943	1	-0.0841038	0.697188	-0.120633	0.903982	0.981849
BGLU10	AT4G27830	2094	0.104575	0.0896911	1.16595	0.243635	0.567469	-0.0615983	0.0898163	-0.685825	0.492823	1	0.166174	0.0895537	1.85557	0.0635142	0.359017
PHYL2.1	AT4G27840	857.026	-0.104354	0.122438	-0.852295	0.39405	0.710298	-0.049387	0.122168	-0.404254	0.686026	1	-0.0549666	0.122177	-0.449893	0.652788	0.919117
AT4G27845	AT4G27845	6.8785	4.82039	1.3884	3.4719	0.000516783	0.00712446	-0.127111	1.71354	-0.0741805	0.940867	1	4.9475	1.37915	3.58735	0.000334059	0.0111969
AT4G27850	AT4G27850	117.922	0.743532	0.210098	3.53897	0.000401688	0.0058503	-0.110407	0.217201	-0.508314	0.611233	1	0.853939	0.209447	4.07712	4.55971e-05	0.00235871
AT4G27852	AT4G27852	279.92	0.242435	0.150137	1.61476	0.106363	0.355774	-0.0772923	0.151522	-0.510106	0.609977	1	0.319727	0.1496	2.13721	0.0325809	0.245818
AT4G27860	AT4G27860	2838.55	0.155915	0.090052	1.73139	0.0833827	0.307353	-0.0126872	0.0901451	-0.140741	0.888074	1	0.168602	0.0899022	1.87539	0.0607387	0.350839
AT4G27870	AT4G27870	4907.43	-0.0177489	0.0661958	-0.268127	0.788602	0.929232	-0.0324071	0.0661598	-0.48983	0.624254	1	0.0146582	0.0660972	0.221767	0.824495	0.966777
SINAT4	AT4G27880	881.106	-0.091083	0.0996248	-0.91426	0.36058	0.683451	0.0322384	0.0991214	0.325242	0.744998	1	-0.123321	0.0990953	-1.24447	0.213325	0.636698
AT4G27900	AT4G27900	1291.67	0.182067	0.0949726	1.91705	0.0552315	0.235632	0.10994	0.0949863	1.15743	0.247099	1	0.0721277	0.0944137	0.763954	0.444895	0.826833
ATX4	AT4G27910	929.726	-0.067619	0.106277	-0.63625	0.524613	0.797264	0.0890942	0.105755	0.842455	0.399533	1	-0.156713	0.105671	-1.48303	0.138067	0.527658
MTM1	AT4G27940	568.823	0.0997568	0.135002	0.73893	0.459949	0.759249	-0.0552367	0.135274	-0.408332	0.68303	1	0.154994	0.134646	1.15112	0.249685	0.680246
CRF4	AT4G27950	428.909	0.159322	0.16634	0.957808	0.338159	0.663519	-0.0504364	0.166807	-0.302363	0.762375	1	0.209758	0.165935	1.2641	0.206194	0.628055
UBC9	AT4G27960	4057.5	0.0611772	0.0665428	0.919365	0.357904	0.680806	0.0210412	0.0665219	0.316305	0.751771	1	0.040136	0.0663744	0.604691	0.545384	0.879241
SLAH2	AT4G27970	184.576	0.751937	0.261139	2.87946	0.00398362	0.0351755	0.253725	0.263046	0.964567	0.334762	1	0.498212	0.258644	1.92625	0.0540736	0.328469
AT4G27980	AT4G27980	9.4356	0.00984114	1.06563	0.00923501	0.992632	0.998131	-0.204879	1.06919	-0.191622	0.848039	1	0.214721	1.06661	0.20131	0.840456	0.970757
YLMG1-2	AT4G27990	3035.68	-0.189403	0.0883397	-2.14403	0.0320304	0.160631	-0.0303669	0.0881401	-0.344529	0.730448	1	-0.159036	0.0882229	-1.80266	0.0714411	0.38158
AT4G28000	AT4G28000	1.09323	-0.0917026	2.49689	-0.0367268	0.970703	0.991123	1.46753	2.35075	0.624282	0.532442	1	-1.55923	2.34961	-0.663613	0.506938	0.859908
AT4G28005	AT4G28005	4.82465	0.520527	1.04612	0.497578	0.618781	0.851777	0.381985	1.04921	0.364069	0.715807	1	0.138543	1.01716	0.136205	0.891659	0.978697
AT4G28010	AT4G28010	367.802	0.0324738	0.126066	0.257593	0.796721	0.933463	-0.112916	0.126474	-0.8928	0.371964	1	0.14539	0.125792	1.15579	0.247767	0.677814
AT4G28020	AT4G28020	221.053	-0.0755327	0.186953	-0.404019	0.686199	0.885217	-0.0125733	0.186225	-0.0675163	0.946171	1	-0.0629594	0.186078	-0.33835	0.735099	0.943997
AT4G28025	AT4G28025	2406.11	-0.298736	0.0771844	-3.87043	0.000108646	0.0019868	-0.0847521	0.0768169	-1.1033	0.269897	1	-0.213984	0.0770856	-2.77593	0.00550439	0.0786588
AT4G28030	AT4G28030	4039.45	-0.285102	0.0756282	-3.76979	0.000163385	0.00278005	-0.0697765	0.0754047	-0.925359	0.354779	1	-0.215326	0.0755567	-2.84986	0.0043739	0.0679064
AT4G28040	AT4G28040	310.074	0.0194277	0.169376	0.114701	0.908682	0.973281	0.180241	0.168395	1.07035	0.284463	1	-0.160814	0.167807	-0.958326	0.337898	0.760439
TET7	AT4G28050	1214.81	-0.0760129	0.0984282	-0.772267	0.439956	0.744277	-0.0616136	0.0982718	-0.626971	0.530678	1	-0.0143993	0.0982217	-0.1466	0.883448	0.976933
COX6B-3	AT4G28060	1731.43	-0.0383169	0.100564	-0.381019	0.703189	0.893207	-0.0423263	0.100483	-0.42123	0.673587	1	0.00400934	0.100395	0.0399357	0.968144	0.993307
AT4G28070	AT4G28070	310.855	0.0923331	0.153126	0.602987	0.546517	0.809998	-0.0152731	0.153334	-0.0996072	0.920656	1	0.107606	0.15235	0.70631	0.479996	0.846148
TSS	AT4G28080	46666.7	-0.385741	0.182912	-2.10889	0.034954	0.17102	-0.0699187	0.182901	-0.382277	0.702256	1	-0.315822	0.182909	-1.72666	0.0842286	0.416158
AT4G07975	AT4G07975	181.637	-0.480635	0.211344	-2.27419	0.0229548	0.127273	-0.0845794	0.208298	-0.40605	0.684706	1	-0.396055	0.210883	-1.87808	0.0603701	0.350103
AT4G07975	AT4G07975	1073.22	-0.451503	0.268909	-1.67902	0.0931487	0.329264	-0.0559704	0.26851	-0.208448	0.834879	1	-0.395533	0.268825	-1.47134	0.1412	0.533655
AT4G28085	AT4G28085	75.0742	0.459462	0.311975	1.47276	0.140817	0.420697	0.000353034	0.315717	0.0011182	0.999108	1	0.459109	0.310062	1.4807	0.138686	0.529056
AT4G28088	AT4G28088	6.99157	-2.11514	1.12656	-1.87753	0.060446	0.250614	-0.66208	1.04769	-0.631942	0.527425	1	-1.45306	1.1384	-1.27641	0.201811	0.621981
AT4G28100	AT4G28100	991.318	-0.056925	0.0970622	-0.586479	0.557553	0.816089	-0.00946891	0.0967886	-0.0978309	0.922067	1	-0.0474561	0.0966769	-0.490873	0.623516	0.908161
AtMYB41	AT4G28110	55.8149	-0.452096	0.448483	-1.00806	0.313427	0.639784	-0.00536621	0.443374	-0.0121031	0.990343	1	-0.44673	0.447083	-0.999212	0.317692	0.743904
ERF054	AT4G28140	53.1356	0.41288	0.457078	0.903304	0.366365	0.688548	0.00393076	0.460242	0.00854063	0.993186	1	0.408949	0.455216	0.898363	0.368992	0.780059
AT4G28150	AT4G28150	201.039	0.183681	0.199839	0.919146	0.358019	0.680971	0.0356317	0.200309	0.177884	0.858814	1	0.148049	0.198583	0.745525	0.455954	0.833255
AT4G28162	AT4G28162	172.73	-0.258373	0.315001	-0.820231	0.412085	0.724335	-0.0436483	0.313756	-0.139116	0.889359	1	-0.214725	0.314489	-0.682775	0.494749	0.85308
AT4G28160	AT4G28160	77.182	-0.146459	0.412772	-0.354818	0.722726	0.902842	-0.226619	0.41289	-0.54886	0.583101	1	0.0801603	0.413234	0.193983	0.846189	0.971785
AT4G28170	AT4G28170	17.5461	0.498284	0.58002	0.859082	0.390295	0.707793	0.148097	0.586104	0.25268	0.800516	1	0.350188	0.571721	0.612514	0.540197	0.878347
AT4G28180	AT4G28180	336.011	-0.214598	0.209881	-1.02247	0.306558	0.633037	-0.295111	0.209937	-1.40571	0.15981	1	0.0805128	0.210319	0.382812	0.701859	0.932903
AT4G08015	AT4G08015	180.914	-0.296392	0.251084	-1.18045	0.237822	0.56128	-0.343623	0.250987	-1.36908	0.170973	1	0.0472309	0.252008	0.187419	0.851332	0.972092
ULT1	AT4G28190	365.241	-0.224539	0.172299	-1.30319	0.192509	0.501344	-0.211943	0.171998	-1.23225	0.217857	1	-0.0125953	0.172474	-0.0730273	0.941784	0.988534
AT4G28200	AT4G28200	2443.56	-0.177943	0.0793159	-2.24347	0.0248666	0.134849	-0.0762712	0.0791098	-0.964118	0.334987	1	-0.101672	0.0792086	-1.28359	0.199285	0.620244
emb1923	AT4G28210	1368.22	-0.2473	0.0930259	-2.6584	0.00785134	0.0587123	0.0100996	0.0924158	0.109284	0.912977	1	-0.257399	0.0927114	-2.77635	0.0054973	0.0786588
NDB1	AT4G28220	1781.82	-0.180348	0.0938095	-1.92249	0.0545441	0.233627	0.0118958	0.0934433	0.127305	0.898699	1	-0.192244	0.0935642	-2.05467	0.0399106	0.274648
AT4G28230	AT4G28230	2639.28	0.119944	0.0825793	1.45247	0.146371	0.429683	-0.01911	0.0826578	-0.231194	0.817164	1	0.139054	0.0824125	1.68729	0.0915474	0.435096
EXPB3	AT4G28250	5093.74	0.216943	0.09392	2.30987	0.0208952	0.119244	0.103965	0.0939427	1.10668	0.268431	1	0.112978	0.0937785	1.20474	0.228305	0.654501
AT4G28260	AT4G28260	3428.79	-0.0758541	0.0739631	-1.02557	0.305096	0.631349	-0.0577289	0.073886	-0.781324	0.434612	1	-0.0181252	0.0738619	-0.245394	0.806152	0.960729
RMA2	AT4G28270	1439.24	-0.0167123	0.100914	-0.16561	0.868464	0.958166	0.204283	0.100463	2.03341	0.0420114	0.956513	-0.220995	0.100313	-2.20306	0.0275907	0.222288
LLG3	AT4G28280	95.5956	0.220399	0.266347	0.827489	0.40796	0.721118	0.470555	0.263649	1.78478	0.0742971	1	-0.250156	0.260192	-0.961431	0.336336	0.760091
AT4G28290	AT4G28290	93.0061	0.189337	0.279535	0.677327	0.498198	0.782809	0.393926	0.277257	1.4208	0.155376	1	-0.204589	0.27426	-0.745967	0.455687	0.833043
AT4G28300	AT4G28300	2875.68	0.160667	0.0789599	2.03479	0.0418723	0.194334	0.0451556	0.0790108	0.571512	0.567653	1	0.115511	0.0787287	1.4672	0.142321	0.535576
AT4G28310	AT4G28310	469.315	-0.0895935	0.148982	-0.601373	0.547592	0.810526	-0.00626138	0.148483	-0.0421691	0.966364	1	-0.0833321	0.148444	-0.561369	0.574546	0.890817
MAN5	AT4G28320	402.577	-0.182247	0.123797	-1.47214	0.140983	0.420972	-0.0764074	0.122973	-0.621337	0.534378	1	-0.105839	0.123384	-0.857806	0.391	0.793741
AT4G28330	AT4G28330	86.7059	-0.290019	0.303784	-0.95469	0.339734	0.665204	-0.197989	0.302311	-0.654916	0.512522	1	-0.0920307	0.304074	-0.302659	0.76215	0.951103
AT4G28340	AT4G28340	4.32197	-0.357359	1.5488	-0.230733	0.817522	0.94159	1.38554	1.47843	0.937168	0.348672	1	-1.7429	1.49483	-1.16595	0.243634	0.673687
LECRK72	AT4G28350	261.631	0.271219	0.203135	1.33516	0.181823	0.485677	0.433319	0.202211	2.1429	0.0321211	0.895091	-0.1621	0.200333	-0.809154	0.418426	0.811407
AT4G28360	AT4G28360	1891.81	-0.214064	0.0739757	-2.89371	0.00380719	0.033998	-0.0139766	0.0735211	-0.190103	0.849228	1	-0.200088	0.073727	-2.7139	0.00664958	0.0893967
ENODL3	AT4G28365	1.1877	-0.011621	2.43721	-0.00476817	0.996196	0.999124	-0.559627	2.47891	-0.225755	0.821392	1	0.548006	2.47235	0.221654	0.824583	0.966834
FLY1	AT4G28370	1276.82	0.0854524	0.109467	0.780625	0.435023	0.74072	-0.0277129	0.109547	-0.252978	0.800285	1	0.113165	0.109224	1.03609	0.300162	0.728051
AT4G28380	AT4G28380	90.4956	0.254757	0.269307	0.945973	0.344162	0.669501	0.276164	0.268529	1.02843	0.303746	1	-0.0214077	0.264763	-0.0808562	0.935556	0.987232
AAC3	AT4G28390	702.501	0.20993	0.144171	1.45611	0.145361	0.428415	0.014587	0.144464	0.100973	0.919572	1	0.195343	0.143721	1.35918	0.174091	0.586673
AT4G28400	AT4G28400	1770.01	0.324015	0.08457	3.83132	0.000127455	0.00227799	0.11695	0.084781	1.37944	0.16776	1	0.207065	0.0840835	2.46261	0.0137929	0.145217
AT4G28410	AT4G28410	144.832	-0.00141532	0.246739	-0.00573608	0.995423	0.998965	0.0881151	0.245742	0.358567	0.719919	1	-0.0895304	0.245044	-0.365365	0.714839	0.936687
RTNLB18	AT4G28430	179.419	0.0120467	0.256487	0.0469682	0.962539	0.988923	0.145314	0.255501	0.568739	0.569533	1	-0.133267	0.254876	-0.522869	0.601065	0.901709
AT4G28440	AT4G28440	3204.21	0.0647488	0.0882911	0.733356	0.463341	0.760681	0.0874196	0.0882205	0.990921	0.321724	1	-0.0226708	0.0880742	-0.257406	0.796865	0.959642
AT4G28450	AT4G28450	1301.27	0.0188429	0.0868517	0.216955	0.828243	0.944204	-0.0100753	0.0867781	-0.116104	0.90757	1	0.0289182	0.0865191	0.334241	0.738198	0.944512
PIP1	AT4G28460	60.9649	0.421762	0.367286	1.14832	0.250836	0.575476	-0.322241	0.374416	-0.860649	0.389431	1	0.744003	0.369262	2.01484	0.0439218	0.290681
RPN1B	AT4G28470	3777.59	0.108409	0.0610054	1.77704	0.075562	0.288297	0.0341223	0.0610149	0.559246	0.575994	1	0.0742865	0.0607921	1.22198	0.221716	0.645828
AT4G28480	AT4G28480	1863.49	0.0026497	0.104695	0.0253088	0.979809	0.993623	-0.0536993	0.104685	-0.512963	0.607977	1	0.056349	0.104556	0.538938	0.589929	0.895767
DMP7	AT4G28485	12.2006	0.4258	0.678862	0.627227	0.530511	0.801218	0.665567	0.671148	0.991683	0.321352	1	-0.239766	0.65301	-0.367171	0.713491	0.936364
RLK5	AT4G28490	1423.48	0.559522	0.0971643	5.75851	8.4859e-09	6.52934e-07	0.314068	0.0974423	3.22311	0.00126805	0.221619	0.245454	0.096229	2.55073	0.0107498	0.122909
NAC073	AT4G28500	135.705	0.29326	0.217874	1.34601	0.1783	0.480998	0.40673	0.216568	1.87807	0.060371	0.995941	-0.11347	0.213009	-0.5327	0.594241	0.898176
PHB1	AT4G28510	1492.3	0.156016	0.103794	1.50313	0.132805	0.406528	0.160379	0.103694	1.54666	0.121946	1	-0.00436307	0.103276	-0.0422469	0.966302	0.993184
anac074	AT4G28530	82.5997	0.291049	0.329564	0.883135	0.377163	0.69793	0.752079	0.32544	2.31096	0.0208351	0.822452	-0.46103	0.321183	-1.43541	0.15117	0.551569
CKL6	AT4G28540	3088.63	-0.0533739	0.0668449	-0.798474	0.424595	0.733324	-0.0778669	0.0667989	-1.16569	0.24374	1	0.0244929	0.0667433	0.366972	0.71364	0.936364
AT4G28550	AT4G28550	533.867	0.0750774	0.116721	0.643221	0.52008	0.794539	0.0367694	0.116624	0.315283	0.752547	1	0.038308	0.115929	0.330443	0.741065	0.945215
RIC7	AT4G28556	6.98154	-0.0347285	1.09954	-0.0315845	0.974803	0.992032	0.722009	1.0752	0.671511	0.501895	1	-0.756737	1.07258	-0.705531	0.48048	0.846497
RIC7	AT4G28556	25.5936	-0.52392	0.594779	-0.880865	0.378391	0.69859	-0.112158	0.586763	-0.191146	0.848411	1	-0.411762	0.59402	-0.693179	0.488197	0.850798
FAO4B	AT4G28570	2218.36	0.274001	0.0814117	3.36562	0.000763724	0.00976832	-0.00485946	0.08168	-0.0594938	0.952559	1	0.27886	0.0811825	3.43498	0.000592598	0.0170184
MRL7	AT4G28590	502.384	-0.55088	0.162225	-3.39578	0.000684327	0.00896846	-0.210634	0.160939	-1.30878	0.190608	1	-0.340246	0.162347	-2.09579	0.0361006	0.260717
NPGR2	AT4G28600	2637.21	-0.055643	0.0667548	-0.833543	0.404538	0.718045	-0.0740093	0.0666927	-1.10971	0.267125	1	0.0183663	0.0666306	0.275644	0.782822	0.95699
PHR1	AT4G28610	2512.1	-0.000769511	0.0639288	-0.012037	0.990396	0.997578	0.0214631	0.0638031	0.336396	0.736572	1	-0.0222326	0.0636492	-0.349299	0.726865	0.940714
ABCB24	AT4G28620	2.98791	1.182	1.85685	0.636561	0.524411	0.797264	-0.265433	1.9158	-0.13855	0.889806	1	1.44743	1.86339	0.776774	0.437292	0.821346
ABCB23	AT4G28630	1105.3	-0.12632	0.104322	-1.21087	0.225946	0.546829	0.0687338	0.103792	0.662228	0.507825	1	-0.195054	0.103849	-1.87824	0.0603479	0.350103
IAA11	AT4G28640	527.907	0.108085	0.156264	0.691684	0.489136	0.776563	0.025076	0.156315	0.16042	0.87255	1	0.0830091	0.155695	0.533154	0.593927	0.897826
MIK1	AT4G28650	1576.13	0.101721	0.080696	1.26054	0.207473	0.520876	0.0915172	0.0805985	1.13547	0.256178	1	0.0102037	0.0802019	0.127225	0.898763	0.980642
AT4G28652	AT4G28652	1449.19	0.0981807	0.0808699	1.21406	0.224725	0.545698	0.0938325	0.0807526	1.16198	0.245246	1	0.0043482	0.0803293	0.0541296	0.956832	0.991078
PSB28	AT4G28660	6852.66	-0.459383	0.0892518	-5.14704	2.64623e-07	1.24249e-05	-0.124369	0.0890871	-1.39604	0.162702	1	-0.335014	0.0892368	-3.75421	0.000173891	0.00673201
TYRDC	AT4G28680	117.678	-0.544301	0.302878	-1.7971	0.07232	0.281312	-0.608225	0.302872	-2.00819	0.0446228	0.956513	0.063924	0.305761	0.209065	0.834397	0.969986
AT4G28690	AT4G28690	186.5	-0.411206	0.182583	-2.25215	0.0243126	0.132579	0.00290426	0.179077	0.0162179	0.987061	1	-0.41411	0.181494	-2.28167	0.0225088	0.197541
AMT1-4	AT4G28700	44.6377	0.415374	0.478497	0.868081	0.38535	0.704065	0.0172638	0.481982	0.0358184	0.971427	1	0.39811	0.47621	0.835997	0.403157	0.801344
AT4G28703	AT4G28703	72.1369	-0.140846	0.324959	-0.433426	0.664705	0.875162	0.452149	0.318441	1.41988	0.155642	1	-0.592995	0.318944	-1.85924	0.0629928	0.357695
AT4G28706	AT4G28706	6606.99	0.131319	0.0600534	2.1867	0.0287648	0.149812	0.0408689	0.0600683	0.680374	0.496268	1	0.0904497	0.0599247	1.50939	0.131199	0.515208
YUC8	AT4G28720	197.024	0.2158	0.24481	0.8815	0.378047	0.698486	0.270632	0.244263	1.10795	0.267883	1	-0.0548317	0.24257	-0.226045	0.821167	0.965729
GRXC5	AT4G28730	3990.12	-0.253345	0.0892369	-2.83902	0.00452528	0.0387013	0.00807105	0.0890164	0.0906692	0.927755	1	-0.261416	0.0891258	-2.93311	0.0033558	0.0572193
PSAE1	AT4G28750	63469.8	-0.274649	0.0537181	-5.11279	3.17427e-07	1.43299e-05	-0.128239	0.0537029	-2.38793	0.0169438	0.777825	-0.146411	0.0537155	-2.72567	0.0064171	0.0872298
AT4G28755	AT4G28755	37876.4	-0.291767	0.054039	-5.39919	6.69434e-08	3.89067e-06	-0.13635	0.0540127	-2.5244	0.0115895	0.676563	-0.155417	0.0540358	-2.87619	0.00402506	0.0642917
AT4G28760	AT4G28760	3279.14	-0.152724	0.0827935	-1.84463	0.0650911	0.26227	-0.0377061	0.0826358	-0.456292	0.64818	1	-0.115017	0.0826835	-1.39106	0.164208	0.571664
AT4G28770	AT4G28770	2282.7	0.093645	0.100542	0.931404	0.351644	0.675977	0.0209297	0.10055	0.208153	0.83511	1	0.0727152	0.100342	0.724674	0.468652	0.839254
AT4G28780	AT4G28780	2245.54	-0.721812	0.136907	-5.27227	1.34747e-07	6.92643e-06	-0.311474	0.136492	-2.28201	0.022489	0.839776	-0.410337	0.13701	-2.99495	0.00274487	0.0504593
BHLH23	AT4G28790	179.491	0.870548	0.293796	2.9631	0.00304555	0.0288496	0.25354	0.296012	0.856518	0.391712	1	0.617008	0.291433	2.11716	0.0342466	0.252654
AT4G28800	AT4G28800	3.60936	-0.102358	1.38306	-0.0740084	0.941004	0.983698	-1.96636	1.51063	-1.30168	0.193025	1	1.86401	1.51071	1.23386	0.217254	0.642157
BHLH119	AT4G28811	1.44781	1.38723	2.78715	0.497724	0.618679	0.851777	-1.71339	2.98656	-0.573699	0.566171	1	3.10062	2.91438	1.0639	0.287372	0.716981
BHLH127	AT4G28815	2.10462	-1.11727	1.73448	-0.644154	0.519475	0.794427	-0.399243	1.67021	-0.239037	0.811077	1	-0.718028	1.74756	-0.410874	0.681165	0.928018
AT4G28820	AT4G28820	192.525	0.10045	0.216852	0.463218	0.643208	0.865882	0.272156	0.215582	1.26242	0.206796	1	-0.171706	0.214321	-0.801163	0.423037	0.814272
AT4G28830	AT4G28830	545.171	-0.0881091	0.135635	-0.649605	0.515948	0.792748	-0.00257385	0.135156	-0.0190435	0.984806	1	-0.0855352	0.135115	-0.633054	0.526699	0.871916
SPEAR3	AT4G28840	201.279	0.105783	0.209538	0.504841	0.613671	0.848945	0.166061	0.208868	0.79505	0.426585	1	-0.0602775	0.207625	-0.290319	0.771572	0.954552
XTH26	AT4G28850	9.35296	-4.5518	1.3817	-3.29436	0.000986478	0.0119227	-0.368192	0.960866	-0.383188	0.701581	1	-4.18361	1.3843	-3.02219	0.00250953	0.0474724
CKL4	AT4G28860	2005.83	0.148923	0.0789584	1.88609	0.059283	0.247068	0.0211459	0.0790494	0.267502	0.789083	1	0.127777	0.0786651	1.62431	0.104309	0.465001
CKL3	AT4G28880	4822.47	0.0748754	0.072202	1.03703	0.299723	0.625996	0.00151809	0.0722078	0.021024	0.983227	1	0.0733573	0.0720843	1.01766	0.30884	0.73537
ATL42	AT4G28890	360.014	0.104865	0.148859	0.704461	0.481146	0.772219	0.0624797	0.148764	0.419993	0.674491	1	0.0423855	0.147816	0.286745	0.774307	0.954801
AFPH2	AT4G28910	3666.13	-0.053172	0.0698388	-0.761353	0.446446	0.748542	0.0638344	0.0696737	0.916192	0.359566	1	-0.117006	0.0696269	-1.68048	0.0928643	0.438565
AT4G28930	AT4G28930	20.1147	-0.758542	0.628216	-1.20745	0.227258	0.548281	-0.384143	0.618691	-0.620896	0.534668	1	-0.374399	0.63195	-0.59245	0.553549	0.883598
AT4G28940	AT4G28940	1946.54	0.47215	0.0820363	5.75538	8.64463e-09	6.63062e-07	0.166194	0.0823655	2.01776	0.0436165	0.956513	0.305957	0.0814818	3.75491	0.000173403	0.00673201
ARAC7	AT4G28950	170.291	0.0641195	0.185846	0.345014	0.730084	0.905366	-0.366261	0.188637	-1.94162	0.0521828	0.972403	0.430381	0.187477	2.29564	0.0216965	0.193875
CDKF-1	AT4G28980	1860.3	-0.00365216	0.0772516	-0.0472762	0.962293	0.988845	-0.0169506	0.0771683	-0.219657	0.826138	1	0.0132984	0.0770027	0.1727	0.862887	0.973071
AT4G28990	AT4G28990	556.302	-0.0827192	0.116959	-0.707249	0.479412	0.771291	0.0737346	0.116164	0.634748	0.525593	1	-0.156454	0.116096	-1.34763	0.177779	0.592628
TCX5	AT4G29000	826.246	0.0953449	0.0919497	1.03692	0.299771	0.625996	0.106089	0.0917236	1.15661	0.247431	1	-0.0107437	0.091078	-0.117961	0.906098	0.982513
AIM1	AT4G29010	12459.4	0.0158422	0.0492491	0.321676	0.747698	0.91294	-0.00544166	0.0492327	-0.110529	0.91199	1	0.0212839	0.049186	0.432723	0.665216	0.923175
AT4G29020	AT4G29020	3612.58	-0.381217	0.086844	-4.38968	1.13518e-05	0.000307592	-0.0651699	0.0865436	-0.75303	0.451432	1	-0.316047	0.0867725	-3.64225	0.000270261	0.00954221
AT4G29030	AT4G29030	1961.09	-0.398215	0.082274	-4.84011	1.29769e-06	4.92276e-05	-0.116979	0.0817384	-1.43114	0.152389	1	-0.281236	0.082207	-3.42107	0.000623754	0.0175671
RPT2A	AT4G29040	7462.16	0.0112238	0.0645544	0.173865	0.861971	0.956538	-0.0425015	0.0645492	-0.658437	0.510257	1	0.0537253	0.0644924	0.833048	0.404817	0.802355
AT4G29050	AT4G29050	347.976	0.485262	0.180197	2.69296	0.00708208	0.0542361	0.118213	0.181252	0.652203	0.51427	1	0.367049	0.178978	2.0508	0.0402864	0.276187
emb2726	AT4G29060	40797	-0.423086	0.0986827	-4.28734	1.80828e-05	0.000457078	-0.115041	0.0986596	-1.16604	0.243597	1	-0.308045	0.0986799	-3.12166	0.00179837	0.0375913
AT4G29070	AT4G29070	2066.52	-0.190423	0.112986	-1.68537	0.0919175	0.326563	-0.0471077	0.112773	-0.417723	0.67615	1	-0.143315	0.112868	-1.26976	0.204171	0.624769
IAA27	AT4G29080	1675.74	0.134449	0.0788768	1.70454	0.0882801	0.318543	0.0288618	0.0789475	0.365582	0.714677	1	0.105587	0.0785125	1.34484	0.178676	0.593757
BHLH68	AT4G29100	1954.58	0.194024	0.079793	2.4316	0.0150325	0.0944084	0.00181403	0.0799791	0.0226813	0.981905	1	0.19221	0.0795225	2.41706	0.0156466	0.157419
AT4G29110	AT4G29110	537.731	0.658295	0.16864	3.90355	9.47901e-05	0.0017624	-0.109229	0.170389	-0.641058	0.521485	1	0.767525	0.16846	4.55613	5.21036e-06	0.000411249
AT4G29120	AT4G29120	1554.64	-0.105174	0.0910182	-1.15552	0.247876	0.571849	-0.0167855	0.0907625	-0.184939	0.853277	1	-0.0883882	0.0907707	-0.973752	0.33018	0.755032
HXK1	AT4G29130	4459.93	-0.0693034	0.0726345	-0.954139	0.340013	0.665395	0.0129554	0.0725282	0.178626	0.858232	1	-0.0822588	0.072504	-1.13454	0.256567	0.687062
AT4G08055	AT4G08055	514.98	0.00518731	0.125586	0.0413049	0.967053	0.990274	0.0915041	0.125048	0.731755	0.464318	1	-0.0863168	0.124636	-0.692551	0.488591	0.850812
DTX51	AT4G29140	837.116	-0.0373188	0.10028	-0.372148	0.709782	0.896332	0.177848	0.0995112	1.78722	0.0739026	1	-0.215167	0.0993165	-2.16648	0.0302748	0.235231
IQD25	AT4G29150	50.5174	-0.754554	0.343268	-2.19815	0.0279383	0.146663	-0.519752	0.338459	-1.53564	0.124626	1	-0.234802	0.347751	-0.675203	0.499547	0.85584
VPS32.2	AT4G29160	4899.5	-0.030178	0.0592889	-0.508999	0.610753	0.847929	-0.041586	0.059246	-0.701921	0.482729	1	0.0114079	0.0591865	0.192746	0.847158	0.971789
MND1	AT4G29170	279.091	-0.17332	0.233984	-0.740734	0.458855	0.758458	-0.113752	0.233525	-0.48711	0.62618	1	-0.0595673	0.233798	-0.254781	0.798892	0.959931
RHS16	AT4G29180	146.067	0.00200679	0.247392	0.00811175	0.993528	0.998198	-0.0290848	0.247176	-0.117669	0.90633	1	0.0310916	0.246483	0.126141	0.89962	0.980828
AT4G29190	AT4G29190	3385.34	0.470173	0.13292	3.53727	0.000404292	0.00587772	0.170046	0.133034	1.27821	0.201175	1	0.300127	0.132721	2.26134	0.0237383	0.204301
GGT3	AT4G29210	3277.47	0.154549	0.0648255	2.38408	0.0171218	0.103543	0.0302191	0.0648895	0.465702	0.641429	1	0.12433	0.064596	1.92473	0.0542626	0.329022
PFK1	AT4G29220	7748.33	-0.243253	0.0890524	-2.73157	0.00630334	0.0495439	-0.0605529	0.0889658	-0.680632	0.496105	1	-0.1827	0.0890174	-2.05241	0.0401301	0.275611
anac075	AT4G29230	480.997	-0.100986	0.153673	-0.657148	0.511085	0.789367	-0.0248957	0.153223	-0.162481	0.870927	1	-0.0760902	0.153225	-0.496593	0.619476	0.907703
AT4G29240	AT4G29240	354.071	-0.27067	0.15059	-1.7974	0.0722718	0.28127	-0.224353	0.150074	-1.49495	0.134928	1	-0.0463166	0.150849	-0.30704	0.758813	0.949749
AT4G29250	AT4G29250	52.0687	-0.16161	0.334457	-0.4832	0.628954	0.85671	-0.232062	0.334536	-0.693682	0.487881	1	0.0704522	0.33538	0.210067	0.833616	0.96982
AT4G29260	AT4G29260	1584.19	-0.0115493	0.0821175	-0.140643	0.888152	0.965762	-0.0702451	0.0821067	-0.855534	0.392256	1	0.0586958	0.0819409	0.716319	0.473794	0.842891
AT4G29270	AT4G29270	2840.96	0.0954428	0.0773522	1.23387	0.21725	0.534346	-0.0329344	0.0774192	-0.425404	0.670542	1	0.128377	0.0772031	1.66285	0.0963423	0.447561
AT4G29310	AT4G29310	679.67	-0.0728744	0.137877	-0.528546	0.59712	0.839482	0.030886	0.137456	0.224697	0.822215	1	-0.10376	0.137382	-0.755268	0.450088	0.83
DER1	AT4G29330	1431.17	0.0121514	0.0957331	0.12693	0.898996	0.969608	-0.00188363	0.0956473	-0.0196935	0.984288	1	0.014035	0.0954447	0.147049	0.883094	0.976933
PRO3	AT4G29340	170.248	0.498977	0.297576	1.6768	0.0935809	0.330219	0.455115	0.29749	1.52985	0.126054	1	0.0438623	0.294358	0.14901	0.881546	0.976653
PRO2	AT4G29350	12209.1	0.0241197	0.0493533	0.488715	0.625043	0.855058	0.0348443	0.0493244	0.706432	0.47992	1	-0.0107246	0.049273	-0.217657	0.827696	0.967656
AT4G29360	AT4G29360	798.755	0.039944	0.118371	0.337447	0.73578	0.907536	0.0531673	0.118182	0.449878	0.652798	1	-0.0132233	0.117812	-0.11224	0.910633	0.984078
AT4G29370	AT4G29370	3.58738	-1.81653	1.5425	-1.17765	0.238935	0.562357	0.0158594	1.41472	0.0112102	0.991056	1	-1.83239	1.53649	-1.19258	0.233033	0.660322
VPS15	AT4G29380	5112.9	0.01538	0.0554304	0.277466	0.781423	0.927465	0.0262814	0.0553687	0.474662	0.635028	1	-0.0109013	0.0552672	-0.197248	0.843633	0.971472
RPS30A	AT4G29390	3635.07	-0.124734	0.0805943	-1.54768	0.1217	0.385869	-0.00211711	0.0804431	-0.0263181	0.979004	1	-0.122617	0.0804635	-1.52388	0.127538	0.508793
AT4G29400	AT4G29400	694.516	-0.50842	0.118104	-4.30484	1.67109e-05	0.000428894	-0.179549	0.116873	-1.53627	0.124472	1	-0.328871	0.118143	-2.78366	0.00537496	0.0774551
RPL28C	AT4G29410	4785.22	-0.129685	0.0706892	-1.83458	0.0665673	0.265965	-0.0423145	0.0705824	-0.599504	0.548837	1	-0.0873708	0.0706036	-1.23748	0.215907	0.640998
AT4G29420	AT4G29420	393.066	-0.0197384	0.128772	-0.153281	0.878177	0.961698	0.198924	0.127486	1.56037	0.118673	1	-0.218663	0.127072	-1.72079	0.0852898	0.418836
RPS15AE	AT4G29430	670.629	-0.279537	0.123328	-2.2666	0.0234145	0.129091	-0.178418	0.122834	-1.45251	0.14636	1	-0.101119	0.123366	-0.819668	0.412406	0.806929
AT4G29440	AT4G29440	1183.06	0.19826	0.105946	1.87134	0.0612976	0.253051	0.0645269	0.10607	0.608343	0.54296	1	0.133733	0.105485	1.2678	0.20487	0.625451
PLA2-DELTA	AT4G29470	2.95416	-0.847052	1.39138	-0.608786	0.542666	0.80776	-1.59259	1.44722	-1.10045	0.271136	1	0.745537	1.48348	0.50256	0.615274	0.905799
AT4G29480	AT4G29480	3707.67	-0.0247095	0.0737122	-0.335216	0.737462	0.908251	0.0580791	0.0735871	0.789256	0.429963	1	-0.0827885	0.0735173	-1.12611	0.260119	0.691053
AT4G29490	AT4G29490	2141.56	0.00817191	0.0755616	0.108149	0.913878	0.975136	-0.0374194	0.0755341	-0.495398	0.620319	1	0.0455913	0.0753701	0.604899	0.545246	0.879149
PRMT11	AT4G29510	2155.85	-0.00527273	0.0850203	-0.0620172	0.950549	0.986021	0.0307079	0.0848929	0.361725	0.717558	1	-0.0359806	0.0847635	-0.424482	0.671214	0.925307
AT4G29520	AT4G29520	1202.21	0.091689	0.140767	0.651355	0.514817	0.792186	0.147496	0.140605	1.04901	0.294175	1	-0.0558069	0.140318	-0.397718	0.690838	0.931305
AT4G29530	AT4G29530	183.619	-0.228709	0.189756	-1.20528	0.228095	0.549186	0.0192613	0.187594	0.102675	0.918221	1	-0.247971	0.188545	-1.31518	0.188449	0.607246
LPXA	AT4G29540	256.172	-0.038496	0.174327	-0.220827	0.825227	0.94332	0.279161	0.172364	1.61961	0.105317	1	-0.317657	0.171994	-1.84691	0.0647605	0.361932
AT4G29550	AT4G29550	21.1271	-0.410092	0.57423	-0.714159	0.475129	0.768879	-0.177518	0.568054	-0.312502	0.754659	1	-0.232574	0.574466	-0.404852	0.685586	0.929133
AT4G29560	AT4G29560	185.32	0.41726	0.208492	2.00132	0.0453574	0.204982	0.498848	0.207689	2.4019	0.0163102	0.767326	-0.0815877	0.204061	-0.399821	0.689289	0.930922
CDA8	AT4G29570	2.29819	-4.20804	2.45929	-1.71108	0.0870671	0.31601	-5.23495	2.45929	-2.12864	0.0332843	0.899095	1.02691	2.70617	0.379468	0.70434	0.933526
AT4G29580	AT4G29580	26.8213	-0.231425	0.49997	-0.462877	0.643453	0.865882	-0.32363	0.50048	-0.646639	0.517866	1	0.0922051	0.502787	0.183388	0.854493	0.972343
AT4G29590	AT4G29590	2554.71	-0.339879	0.0820227	-4.14372	3.41722e-05	0.000771656	-0.0989544	0.0816628	-1.21174	0.22561	1	-0.240924	0.081951	-2.93986	0.00328362	0.0563025
CDA7	AT4G29600	3.50829	0.477261	1.65431	0.288495	0.772968	0.92445	0.414206	1.65425	0.250388	0.802287	1	0.0630555	1.62812	0.0387291	0.969106	0.99351
CDA6	AT4G29610	259.936	-0.552338	0.161289	-3.42452	0.000615876	0.00824358	-0.38429	0.159823	-2.40448	0.0161955	0.765004	-0.168048	0.162461	-1.03439	0.300953	0.728408
CDA4	AT4G29650	2.12328	2.09691	1.78596	1.17411	0.240351	0.563892	-0.79263	2.02205	-0.391993	0.695064	1	2.88954	1.88664	1.53158	0.125625	0.50614
EMB2752	AT4G29660	515.391	-0.0270872	0.142388	-0.190235	0.849125	0.951831	0.0354705	0.141985	0.249819	0.802727	1	-0.0625577	0.141735	-0.44137	0.658945	0.920877
ACHT2	AT4G29670	4381.61	-0.241393	0.0644758	-3.74393	0.000181167	0.00304591	-0.0299689	0.0642399	-0.466515	0.640847	1	-0.211424	0.0643659	-3.28472	0.00102085	0.0255923
AT4G29680	AT4G29680	2791.56	0.0148778	0.0793916	0.187398	0.851349	0.952491	0.0385295	0.0792995	0.485873	0.627057	1	-0.0236517	0.0791698	-0.298746	0.765134	0.951865
AT4G29690	AT4G29690	665.391	0.353025	0.160196	2.20371	0.0275451	0.14519	0.200527	0.160376	1.25035	0.211171	1	0.152498	0.159311	0.957233	0.33845	0.760557
AT4G29700	AT4G29700	2721.3	0.292411	0.0882115	3.31488	0.000916818	0.0112784	0.252366	0.088189	2.86164	0.0042145	0.434171	0.040045	0.0877718	0.45624	0.648218	0.917254
AT4G29710	AT4G29710	12.3024	-0.543998	0.827678	-0.657257	0.511015	0.789367	0.586934	0.797776	0.735713	0.461905	1	-1.13093	0.811973	-1.39282	0.163674	0.571348
PAO5	AT4G29720	1670.21	-0.0849549	0.0859385	-0.988554	0.322881	0.649885	0.107492	0.085521	1.25691	0.208787	1	-0.192447	0.0854933	-2.25102	0.0243844	0.207375
MSI5	AT4G29730	392.076	-0.14236	0.151457	-0.939941	0.347248	0.67204	-0.174103	0.151322	-1.15054	0.24992	1	0.031743	0.151493	0.209534	0.834031	0.969855
AT4G29735	AT4G29735	950.124	0.00281026	0.109197	0.0257357	0.979468	0.993559	0.0426899	0.108964	0.39178	0.695221	1	-0.0398796	0.108716	-0.366825	0.71375	0.936364
CKX4	AT4G29740	435.142	-0.781773	0.189528	-4.12483	3.71003e-05	0.000826749	-0.209346	0.187434	-1.11691	0.264035	1	-0.572426	0.189641	-3.01847	0.00254052	0.0477063
AT4G29750	AT4G29750	2860.39	-0.300709	0.0698093	-4.30758	1.65048e-05	0.000424647	-0.0528136	0.0694269	-0.760709	0.446831	1	-0.247896	0.0696814	-3.55756	0.000374318	0.0122444
AT4G08215	AT4G08215	5.78993	0.134232	1.0665	0.125862	0.899841	0.970144	0.374936	1.05548	0.355227	0.722419	1	-0.240704	1.04522	-0.230291	0.817865	0.964597
AT4G29770	AT4G29770	7.73902	1.84846	1.08465	1.7042	0.0883437	0.318725	-1.02371	1.19469	-0.856883	0.39151	1	2.87217	1.14358	2.51157	0.0120195	0.132355
AT4G29780	AT4G29780	309.025	0.36706	0.143473	2.5584	0.0105157	0.0734505	0.16209	0.144167	1.12433	0.260875	1	0.20497	0.141552	1.44802	0.147613	0.545669
AT4G29790	AT4G29790	2310.94	0.0360106	0.0886261	0.40632	0.684507	0.884546	0.0354828	0.0885539	0.400692	0.688647	1	0.000527724	0.0883885	0.00597051	0.995236	0.999344
PLP8	AT4G29800	261.279	0.0175362	0.1901	0.0922473	0.926502	0.978785	-0.0833242	0.190271	-0.437924	0.661441	1	0.10086	0.189699	0.531687	0.594943	0.898639
ATMKK2	AT4G29810	3094.99	0.295679	0.0973422	3.03752	0.00238531	0.0237091	0.213323	0.0973552	2.19118	0.0284387	0.888909	0.0823564	0.0970234	0.848831	0.395975	0.796115
CFIS1	AT4G29820	629.093	0.351042	0.110047	3.18994	0.00142301	0.0159351	0.126308	0.110557	1.14247	0.253258	1	0.224734	0.108952	2.06268	0.039143	0.27251
VIP3	AT4G29830	1163.07	-0.0330462	0.0939749	-0.351649	0.725101	0.903349	-0.0854867	0.0939484	-0.909932	0.362859	1	0.0524405	0.093799	0.559073	0.576112	0.891213
AT4G08225	AT4G08225	483.353	-0.0285595	0.137707	-0.207394	0.835702	0.947586	-0.0970897	0.13772	-0.704977	0.480825	1	0.0685301	0.13746	0.498546	0.618099	0.90702
TS1	AT4G29840	8910.9	-0.239164	0.0633564	-3.77491	0.000160069	0.00273082	-0.106343	0.0632714	-1.68075	0.0928119	1	-0.132821	0.0633321	-2.09721	0.0359747	0.260282
AT4G29850	AT4G29850	558.444	0.18488	0.126028	1.46697	0.142383	0.423109	-0.118151	0.126811	-0.93171	0.351486	1	0.30303	0.125858	2.40772	0.0160526	0.159981
AT4G29870	AT4G29870	1143.83	0.0601012	0.0941105	0.638624	0.523068	0.796516	0.107371	0.0938728	1.14379	0.25271	1	-0.0472698	0.0934974	-0.505574	0.613156	0.904813
PIRL7	AT4G29880	17.7314	1.60018	0.630326	2.53865	0.0111281	0.0765911	0.574865	0.64767	0.887589	0.374762	1	1.02531	0.605658	1.69289	0.0904755	0.432282
AT4G29890	AT4G29890	1561.59	-0.112769	0.0743789	-1.51614	0.129485	0.400484	-0.0435943	0.0741052	-0.588275	0.556348	1	-0.0691743	0.0741321	-0.933123	0.350757	0.768012
ACA10	AT4G29900	5189.01	0.269589	0.0746496	3.61139	0.000304561	0.00464588	0.0500194	0.0747396	0.669249	0.503337	1	0.21957	0.0745072	2.94696	0.00320917	0.0555711
AT4G08245	AT4G08245	41.9754	0.157858	0.343782	0.45918	0.646105	0.867286	0.0303331	0.34477	0.0879806	0.929892	1	0.127525	0.340407	0.374625	0.707939	0.934318
AT4G08245	AT4G08245	4.7199	1.8589	1.36034	1.3665	0.171783	0.470366	1.62963	1.36493	1.19393	0.232506	1	0.229274	1.25083	0.183297	0.854565	0.972343
AT4G08255	AT4G08255	20.3335	0.212384	0.567459	0.374271	0.708203	0.895813	0.257633	0.56535	0.455706	0.648602	1	-0.0452498	0.558356	-0.0810411	0.935409	0.987232
AT4G29905	AT4G29905	2998.19	-0.401972	0.0869368	-4.62372	3.7691e-06	0.000118234	-0.0349971	0.0865262	-0.404468	0.685869	1	-0.366975	0.0868256	-4.22657	2.37278e-05	0.00142998
ORC5	AT4G29910	527.652	-0.246788	0.124913	-1.97568	0.0481907	0.213804	-0.166202	0.124373	-1.33632	0.181445	1	-0.0805868	0.124918	-0.64512	0.518849	0.867692
AT4G29920	AT4G29920	549.253	0.12974	0.121619	1.06677	0.286075	0.611112	0.0250486	0.121756	0.205727	0.837004	1	0.104692	0.120913	0.865839	0.386578	0.791037
BHLH27	AT4G29930	645.256	0.149383	0.113554	1.31553	0.188333	0.496085	-0.0907374	0.114107	-0.795195	0.4265	1	0.240121	0.113298	2.11936	0.0340597	0.251774
PRH	AT4G29940	1345.71	-0.131702	0.0891154	-1.47788	0.139439	0.418008	0.00616025	0.0887153	0.0694384	0.944641	1	-0.137862	0.0887811	-1.55283	0.120463	0.49621
AT4G29950	AT4G29950	2972.44	0.120156	0.0868021	1.38425	0.166281	0.46218	0.0681316	0.086791	0.785008	0.432449	1	0.0520243	0.0865792	0.600888	0.547915	0.881252
AT4G29960	AT4G29960	1511.9	-0.0194181	0.10313	-0.188288	0.850651	0.952491	-0.0340881	0.103055	-0.330777	0.740813	1	0.01467	0.102927	0.142528	0.886663	0.977791
AT4G29990	AT4G29990	185.798	0.215621	0.185734	1.16092	0.245676	0.569636	-0.117613	0.187525	-0.627186	0.530537	1	0.333234	0.185383	1.79755	0.0722487	0.3838
AT4G30000	AT4G30000	563.773	0.0500293	0.137434	0.364023	0.715841	0.899343	-0.023318	0.13746	-0.169634	0.865298	1	0.0733473	0.136987	0.535434	0.59235	0.896885
AT4G30010	AT4G30010	5482.93	-0.0715743	0.0595842	-1.20123	0.229662	0.551135	-0.0110445	0.0594941	-0.18564	0.852727	1	-0.0605298	0.059472	-1.01779	0.308779	0.735301
SBT2.6	AT4G30020	7395.58	-0.222861	0.0796225	-2.79897	0.00512666	0.0424816	-0.0190287	0.079513	-0.239316	0.810861	1	-0.203832	0.0795653	-2.56182	0.0104125	0.120176
AT4G30060	AT4G30060	765.813	0.179256	0.134098	1.33676	0.181301	0.48556	0.103575	0.134122	0.772243	0.43997	1	0.0756816	0.133446	0.567134	0.570623	0.888629
ARF16	AT4G30080	1641.97	0.061528	0.086222	0.7136	0.475475	0.768962	-0.0519165	0.086302	-0.601568	0.547462	1	0.113445	0.0860251	1.31874	0.187257	0.605498
AT4G30090	AT4G30090	101.052	0.0819809	0.377426	0.21721	0.828044	0.944152	-0.476821	0.380626	-1.25273	0.210304	1	0.558802	0.379572	1.47219	0.14097	0.533361
AT4G30100	AT4G30100	6117.89	0.0602777	0.0654564	0.920883	0.357112	0.679901	0.0558856	0.0654219	0.854233	0.392976	1	0.00439213	0.0653221	0.067238	0.946392	0.9892
AT4G30097	AT4G30097	99.8088	0.0390197	0.267063	0.146107	0.883837	0.9637	0.00598865	0.266787	0.0224473	0.982091	1	0.033031	0.265504	0.124409	0.900991	0.981499
HMA2	AT4G30110	613.313	-0.175487	0.15329	-1.14481	0.252289	0.576851	-0.13563	0.153021	-0.886348	0.37543	1	-0.0398572	0.153216	-0.260138	0.794757	0.959044
HMA3	AT4G30120	140.895	-0.304464	0.294439	-1.03405	0.301114	0.627487	-0.141378	0.293086	-0.482377	0.629538	1	-0.163086	0.294308	-0.554135	0.579486	0.891801
AT4G30130	AT4G30130	246.798	-0.0258669	0.157993	-0.163721	0.86995	0.958599	-0.227034	0.15883	-1.42941	0.152886	1	0.201167	0.158387	1.2701	0.204049	0.624553
CDEF1	AT4G30140	3844.66	0.988433	0.320732	3.0818	0.0020575	0.0211822	0.155918	0.320866	0.485929	0.627018	1	0.832514	0.32065	2.59633	0.00942253	0.112573
AT4G30150	AT4G30150	1650.64	0.0957799	0.0883875	1.08364	0.278526	0.604058	0.138814	0.0882202	1.5735	0.115604	1	-0.0430343	0.0878801	-0.489693	0.624351	0.908674
VLN4	AT4G30160	6291.81	-0.0180182	0.0644731	-0.279469	0.779885	0.926958	-0.0116499	0.0644322	-0.180808	0.856518	1	-0.00636839	0.0643819	-0.0989158	0.921205	0.986006
PER45	AT4G30170	4270.73	0.100065	0.0967157	1.03463	0.300843	0.627378	0.0262105	0.0967209	0.270991	0.786398	1	0.0738543	0.0966015	0.764525	0.444554	0.826833
BHLH146	AT4G30180	98.3342	-0.190089	0.282904	-0.671922	0.501633	0.78454	-0.0668913	0.281277	-0.237813	0.812026	1	-0.123198	0.282083	-0.436743	0.662298	0.922289
HA2	AT4G30190	53609.2	-0.0532008	0.0894138	-0.594995	0.551847	0.812723	-0.0131514	0.0894087	-0.147093	0.883059	1	-0.0400494	0.0894062	-0.447949	0.65419	0.919727
VIL2	AT4G30200	4790.98	-0.0879423	0.0795718	-1.10519	0.269075	0.594416	-0.0174444	0.0794883	-0.219459	0.826292	1	-0.0704978	0.0794798	-0.88699	0.375084	0.783763
ATR2	AT4G30210	7166.68	0.019024	0.0701259	0.271283	0.786173	0.928597	0.0466898	0.0700836	0.666201	0.505282	1	-0.0276658	0.0700242	-0.395089	0.692777	0.931321
RUXF	AT4G30220	1575.86	-0.148293	0.0897868	-1.65162	0.0986123	0.340125	-0.0964243	0.0895893	-1.07629	0.281796	1	-0.0518692	0.0896723	-0.57843	0.562974	0.886464
AT4G30230	AT4G30230	57.925	0.645682	0.403095	1.60181	0.109197	0.361109	0.28789	0.405758	0.70951	0.478008	1	0.357792	0.397703	0.899648	0.368308	0.780036
AT4G30240	AT4G30240	1268.43	0.0844194	0.0923892	0.913737	0.360855	0.683655	0.000332917	0.0924273	0.00360193	0.997126	1	0.0840865	0.0920419	0.913568	0.360944	0.777154
AT4G30250	AT4G30250	74.297	0.418228	0.521263	0.802336	0.422359	0.7317	0.867559	0.518499	1.67321	0.0942854	1	-0.449331	0.514482	-0.873366	0.382464	0.788517
AT4G30260	AT4G30260	2020.75	0.112077	0.0803566	1.39475	0.163091	0.457103	0.00100383	0.0804222	0.012482	0.990041	1	0.111074	0.0801031	1.38663	0.165554	0.573358
XTH24	AT4G30270	2195.95	-0.30863	0.106643	-2.89404	0.00380314	0.0339819	0.0959687	0.106159	0.904008	0.365991	1	-0.404599	0.106393	-3.80286	0.000143035	0.00584271
XTH18	AT4G30280	556.674	-0.647467	0.208288	-3.10852	0.00188028	0.0197538	-0.164883	0.207051	-0.796343	0.425833	1	-0.482584	0.208287	-2.31692	0.0205082	0.187307
XTH19	AT4G30290	1466.7	-0.307803	0.150389	-2.04672	0.040686	0.190272	0.0532661	0.149921	0.355293	0.72237	1	-0.361069	0.150166	-2.40447	0.0161961	0.1607
AT4G30310	AT4G30310	4517.58	-0.0476976	0.0814956	-0.585278	0.558361	0.816566	0.0380222	0.0814004	0.467101	0.640428	1	-0.0857198	0.0813643	-1.05353	0.292098	0.721756
AT4G30320	AT4G30320	35.6864	-0.550357	0.569155	-0.966972	0.333558	0.659109	0.414938	0.556328	0.745851	0.455757	1	-0.965295	0.5631	-1.71425	0.0864826	0.421667
AT4G30330	AT4G30330	467.947	-0.0791191	0.130206	-0.607647	0.543421	0.808141	-0.0625046	0.12989	-0.481214	0.630365	1	-0.0166144	0.129805	-0.127995	0.898153	0.980642
DGK7	AT4G30340	969.362	-0.128166	0.104263	-1.22925	0.218978	0.537137	0.0787191	0.103631	0.759609	0.447488	1	-0.206885	0.103702	-1.995	0.0460429	0.299907
SMXL2	AT4G30350	2207.73	-0.235128	0.0902753	-2.60457	0.00919908	0.0662398	-0.0790065	0.090007	-0.877782	0.380062	1	-0.156121	0.0901754	-1.73131	0.0833965	0.414166
CNGC17	AT4G30360	1289.88	-0.00513615	0.0955314	-0.053764	0.957123	0.987965	-0.1039	0.0955966	-1.08686	0.277097	1	0.0987643	0.0954104	1.03515	0.300598	0.728374
ATL14	AT4G30370	80.5536	0.218506	0.288137	0.758339	0.448248	0.750084	-0.0786344	0.290428	-0.270753	0.786581	1	0.29714	0.287186	1.03466	0.300828	0.728408
AT4G30390	AT4G30390	475.666	0.181728	0.124966	1.45422	0.145885	0.428919	0.367489	0.124037	2.96274	0.00304916	0.373034	-0.18576	0.122769	-1.51309	0.130258	0.51389
ATL13	AT4G30400	932.217	-0.191458	0.101295	-1.89011	0.058743	0.245622	-0.105445	0.100909	-1.04495	0.296046	1	-0.0860131	0.101147	-0.850374	0.395117	0.796042
IBL1	AT4G30410	371.901	0.0507525	0.176889	0.286917	0.774176	0.924702	0.136931	0.176366	0.7764	0.437513	1	-0.0861781	0.175783	-0.490254	0.623954	0.908478
AT4G30420	AT4G30420	102.701	0.289932	0.292468	0.991328	0.321525	0.648885	0.0664777	0.29365	0.226384	0.820902	1	0.223454	0.290485	0.769245	0.441748	0.824921
TET9	AT4G30430	12.8939	0.559432	0.638073	0.876752	0.380621	0.700667	-1.64653	0.722408	-2.27923	0.0226536	0.841129	2.20596	0.708794	3.11228	0.00185651	0.0383658
AT4G08285	AT4G08285	1.48178	-0.586563	1.90109	-0.308541	0.757671	0.91753	-2.87521	2.14173	-1.34247	0.179444	1	2.28864	2.16927	1.05503	0.291412	0.721106
GAE1	AT4G30440	5530.73	-0.185219	0.08961	-2.06695	0.0387393	0.183768	-0.0403431	0.0895088	-0.450717	0.652194	1	-0.144876	0.0895513	-1.6178	0.105706	0.468117
AT4G30450	AT4G30450	596.537	-0.348173	0.14614	-2.38246	0.0171974	0.103872	-0.146198	0.145381	-1.00562	0.314597	1	-0.201975	0.146091	-1.38253	0.166808	0.575185
AT4G30460	AT4G30460	1142.75	-0.198382	0.110597	-1.79374	0.0728551	0.282328	-0.0527929	0.110197	-0.479077	0.631884	1	-0.145589	0.11039	-1.31885	0.187218	0.605478
AT4G30470	AT4G30470	1175.53	0.0267574	0.0930108	0.287681	0.773591	0.924591	0.0544918	0.0928158	0.587096	0.557139	1	-0.0277344	0.0925259	-0.299747	0.76437	0.951634
TPR1	AT4G30480	1344.03	-0.00264031	0.083531	-0.0316088	0.974784	0.992032	-0.001885	0.0833952	-0.0226032	0.981967	1	-0.000755313	0.0831806	-0.0090804	0.992755	0.998345
AT4G30490	AT4G30490	1474.57	0.0209494	0.0893546	0.234453	0.814633	0.940254	0.0434949	0.0892017	0.487602	0.625832	1	-0.0225455	0.0889725	-0.253398	0.799961	0.959931
AT4G30500	AT4G30500	312.047	-0.159259	0.185958	-0.856422	0.391764	0.708425	-0.0549211	0.185262	-0.296451	0.766886	1	-0.104338	0.185514	-0.562424	0.573827	0.890502
ATG18B	AT4G30510	322.084	0.130349	0.151437	0.860752	0.389375	0.706819	0.32174	0.150267	2.14113	0.0322637	0.896059	-0.191391	0.149012	-1.2844	0.199003	0.619715
AT4G30520	AT4G30520	843.358	0.0940047	0.0882853	1.06478	0.286974	0.61201	0.102939	0.0880599	1.16897	0.242418	1	-0.0089343	0.087406	-0.102216	0.918585	0.985638
GGP1	AT4G30530	7359.64	0.260487	0.0623292	4.17922	2.92511e-05	0.000679692	0.196382	0.0623289	3.15073	0.00162862	0.252209	0.0641055	0.0621306	1.03179	0.302172	0.728939
GGP3	AT4G30550	1543.05	0.0226485	0.0862893	0.262472	0.792958	0.931199	-0.116726	0.0864211	-1.35067	0.176802	1	0.139375	0.0862	1.61688	0.105905	0.468333
CNGC9	AT4G30560	717.771	-0.115736	0.111991	-1.03344	0.301397	0.627731	-0.0177079	0.111512	-0.158799	0.873828	1	-0.0980286	0.11156	-0.878707	0.37956	0.786599
AT4G30570	AT4G30570	174.869	-0.16608	0.236332	-0.702739	0.482218	0.772442	-0.288551	0.236675	-1.21918	0.222774	1	0.122471	0.237049	0.516649	0.605401	0.902744
LPAT1	AT4G30580	2932.28	-0.233764	0.0633866	-3.68791	0.000226104	0.00364207	-0.0887394	0.0631129	-1.40604	0.159712	1	-0.145025	0.0632916	-2.29137	0.0219418	0.194709
AT4G30600	AT4G30600	7072.19	0.0967834	0.0578626	1.67264	0.0943979	0.331621	0.0526887	0.0578512	0.910762	0.362421	1	0.0440948	0.0577319	0.763785	0.444995	0.826927
SCPL24	AT4G30610	669.726	-0.108648	0.126925	-0.856004	0.391996	0.708633	-0.0362299	0.126543	-0.286305	0.774644	1	-0.0724185	0.126567	-0.572175	0.567203	0.887738
AT4G08295	AT4G08295	23.4981	-0.341944	0.471655	-0.724986	0.46846	0.764638	-0.172288	0.466375	-0.369419	0.711816	1	-0.169656	0.471817	-0.35958	0.719161	0.93809
AT4G30620	AT4G30620	1251.22	-0.208353	0.114421	-1.82093	0.0686178	0.271858	-0.0477087	0.114042	-0.418342	0.675697	1	-0.160644	0.114231	-1.40631	0.159633	0.565063
AT4G30630	AT4G30630	1232.14	-0.085756	0.102941	-0.833056	0.404813	0.718266	-0.0984636	0.102844	-0.957406	0.338362	1	0.0127076	0.102816	0.123596	0.901635	0.981531
FBL19	AT4G30640	58.1324	0.653234	0.35292	1.85094	0.0641779	0.259898	0.226862	0.356672	0.636052	0.524743	1	0.426372	0.347578	1.2267	0.219937	0.643787
AT4G30650	AT4G30650	14329.1	-0.348463	0.0901002	-3.8675	0.000109955	0.00200775	-0.0616339	0.0900333	-0.684567	0.493617	1	-0.286829	0.0900821	-3.18409	0.00145212	0.0326301
AT4G30660	AT4G30660	2961.35	-0.168463	0.0656267	-2.56699	0.0102584	0.0721103	-0.111193	0.0654757	-1.69823	0.0894649	1	-0.0572709	0.0655615	-0.873545	0.382366	0.788496
AT4G08305	AT4G08305	543.444	-0.144719	0.11101	-1.30365	0.192353	0.501223	-0.155892	0.110796	-1.40702	0.159421	1	0.0111737	0.110976	0.100686	0.919799	0.985874
AT4G30662	AT4G30662	755.843	-0.124228	0.10459	-1.18776	0.234929	0.55819	-0.0351366	0.104128	-0.337437	0.735788	1	-0.0890914	0.104204	-0.854972	0.392566	0.795076
AT4G08315	AT4G08315	5.37023	-0.75557	1.03044	-0.733248	0.463407	0.760681	-1.02558	1.04148	-0.984729	0.324757	1	0.27001	1.06741	0.252957	0.800301	0.959931
AT4G30670	AT4G30670	832.262	0.214696	0.136481	1.57309	0.115699	0.37333	-0.00372925	0.136788	-0.0272629	0.97825	1	0.218425	0.136119	1.60466	0.108569	0.474098
AT4G30680	AT4G30680	225.132	-0.492525	0.184796	-2.66524	0.00769337	0.0577995	-0.314438	0.183283	-1.71559	0.0862373	1	-0.178087	0.185603	-0.959503	0.337306	0.760121
IF3-4	AT4G30690	3431.1	-0.0276864	0.0734407	-0.37699	0.706181	0.894792	-0.0612171	0.0734117	-0.833887	0.404345	1	0.0335306	0.0733411	0.457188	0.647536	0.917176
DYW9	AT4G30700	241.392	-0.0721537	0.18082	-0.399036	0.689867	0.887422	0.00846231	0.180038	0.047003	0.962511	1	-0.080616	0.179878	-0.448171	0.65403	0.919727
Aug-08	AT4G30710	1407.8	-0.0573358	0.0917989	-0.62458	0.532247	0.801811	-0.0655464	0.0916958	-0.714824	0.474718	1	0.00821057	0.0916142	0.0896212	0.928588	0.986515
AT4G30720	AT4G30720	3022.27	-0.37875	0.0771002	-4.91244	8.99514e-07	3.53847e-05	-0.0411451	0.0766734	-0.536628	0.591525	1	-0.337605	0.0769811	-4.38555	1.15692e-05	0.000790712
AT4G30730	AT4G30730	1.78586	-3.3031	2.53233	-1.30437	0.192107	0.500902	0.983427	2.28253	0.430849	0.666578	1	-4.28652	2.48755	-1.72319	0.0848538	0.417915
AT4G30740	AT4G30740	4.2847	-1.67725	1.56015	-1.07506	0.28235	0.607931	-0.517471	1.49596	-0.345912	0.729409	1	-1.15978	1.57031	-0.738566	0.460171	0.835891
AT4G30750	AT4G30750	1437.54	-0.00852868	0.0842987	-0.101172	0.919414	0.976286	0.0479441	0.0840668	0.570309	0.568468	1	-0.0564728	0.0838774	-0.673278	0.50077	0.856728
AT4G30760	AT4G30760	2067.04	-0.0883227	0.088099	-1.00254	0.316084	0.642934	0.0199605	0.0878759	0.227144	0.820312	1	-0.108283	0.087859	-1.23247	0.217775	0.642422
AT4G30780	AT4G30780	1318.63	0.0802313	0.0794438	1.00991	0.312537	0.63886	0.00115972	0.0794753	0.0145922	0.988358	1	0.0790716	0.079054	1.00022	0.317203	0.743564
ATG11	AT4G30790	3551.61	0.0885952	0.0827438	1.07072	0.284297	0.609495	0.0535788	0.0827208	0.647707	0.517174	1	0.0350164	0.0825614	0.424126	0.671474	0.925422
RPS11B	AT4G30800	373.835	-0.0152515	0.184927	-0.0824732	0.93427	0.981779	0.00656324	0.184636	0.035547	0.971644	1	-0.0218147	0.18433	-0.118346	0.905794	0.982387
SCPL29	AT4G30810	3904	0.0374836	0.0707077	0.53012	0.596029	0.838815	-0.0527584	0.0707293	-0.74592	0.455716	1	0.090242	0.0706079	1.27807	0.201224	0.621287
AT4G30820	AT4G30820	459.081	0.0234518	0.136571	0.171719	0.863659	0.957139	-0.135379	0.136924	-0.988715	0.322802	1	0.158831	0.136455	1.16398	0.244432	0.674226
AT4G30825	AT4G30825	1875.35	-0.370487	0.118178	-3.13499	0.00171861	0.0183709	-0.127419	0.117833	-1.08136	0.279539	1	-0.243067	0.118139	-2.05746	0.0396417	0.273759
AT4G30830	AT4G30830	81.5988	-0.482502	0.325681	-1.48152	0.138469	0.416387	-0.319208	0.323461	-0.986849	0.323716	1	-0.163294	0.326987	-0.499389	0.617505	0.906506
NUP43	AT4G30840	587.489	-0.266885	0.125149	-2.13254	0.0329625	0.163895	0.0748879	0.123816	0.60483	0.545292	1	-0.341773	0.12441	-2.74714	0.00601167	0.0837236
AT4G30845	AT4G30845	303.439	-0.26449	0.184001	-1.43744	0.150592	0.436368	0.0149084	0.18251	0.0816853	0.934897	1	-0.279399	0.183267	-1.52454	0.127373	0.508578
HHP2	AT4G30850	1553.57	-0.0978457	0.0903777	-1.08263	0.278972	0.604382	-0.030217	0.0901549	-0.335167	0.737499	1	-0.0676288	0.0901502	-0.750178	0.453147	0.831683
ASHR3	AT4G30860	423.474	-0.0542905	0.163342	-0.332372	0.739608	0.909524	0.158014	0.162417	0.972893	0.330606	1	-0.212305	0.162244	-1.30855	0.190687	0.610033
MUS81	AT4G30870	381.709	-0.0247523	0.178882	-0.138372	0.889946	0.966284	-0.0916464	0.17889	-0.512305	0.608437	1	0.066894	0.178622	0.374501	0.708032	0.934318
UBP24	AT4G30890	3937.74	0.00992617	0.0587514	0.168952	0.865834	0.958044	-0.047843	0.0587444	-0.814427	0.415401	1	0.0577692	0.0586281	0.98535	0.324452	0.75047
AT4G30900	AT4G30900	1055.33	-0.0407	0.113446	-0.358761	0.719774	0.901301	0.0655454	0.113114	0.579462	0.562277	1	-0.106245	0.112988	-0.940323	0.347052	0.765936
AT4G30910	AT4G30910	1447.06	0.243407	0.0803719	3.02851	0.00245764	0.0242767	-0.00291397	0.0807256	-0.0360973	0.971205	1	0.246321	0.080015	3.07843	0.00208092	0.0414626
LAP2	AT4G30920	5431.75	-0.115228	0.059686	-1.93057	0.0535367	0.23046	0.0245635	0.0595374	0.412573	0.679919	1	-0.139791	0.0595487	-2.34751	0.0188992	0.177379
RPL21M	AT4G30930	1455.5	-0.0229683	0.125047	-0.183678	0.854266	0.953327	0.00207925	0.124932	0.0166431	0.986721	1	-0.0250476	0.124826	-0.20066	0.840965	0.970909
WRKY32	AT4G30935	1269.95	0.21067	0.086036	2.44863	0.0143401	0.0914448	0.134488	0.0860595	1.56273	0.118116	1	0.0761825	0.0853489	0.8926	0.372071	0.7824
AT4G30940	AT4G30940	299.893	0.0695874	0.203771	0.341498	0.732729	0.906452	-0.00220206	0.203798	-0.0108051	0.991379	1	0.0717894	0.203117	0.353439	0.72376	0.939716
FAD6	AT4G30950	16042.4	-0.316719	0.0750331	-4.22106	2.43158e-05	0.000579881	-0.0773126	0.0749712	-1.03123	0.302433	1	-0.239407	0.0750165	-3.19139	0.00141592	0.0321677
CIPK6	AT4G30960	30583.2	-0.0309912	0.0923301	-0.335656	0.73713	0.908147	-0.0635685	0.0923275	-0.688511	0.491131	1	0.0325774	0.0923214	0.352869	0.724187	0.939921
AT4G30975	AT4G30975	41.6399	-0.186676	0.418179	-0.446401	0.655308	0.872138	-0.233053	0.417922	-0.557647	0.577086	1	0.0463771	0.419108	0.110657	0.911889	0.984078
LRL2	AT4G30980	440.489	0.101486	0.145924	0.695466	0.486763	0.774828	0.0519083	0.145871	0.355851	0.721952	1	0.0495772	0.145095	0.341689	0.732585	0.942816
AT4G30990	AT4G30990	3923.42	-0.0816997	0.0921333	-0.886755	0.375211	0.696705	-0.0705928	0.0920838	-0.766615	0.44331	1	-0.0111069	0.0920707	-0.120634	0.903981	0.981849
AT4G30993	AT4G30993	2086.16	-0.233867	0.102139	-2.28969	0.0220393	0.123626	-0.0331726	0.101839	-0.325736	0.744624	1	-0.200695	0.101997	-1.96766	0.0491073	0.310487
AT4G30996	AT4G30996	1227.77	-0.125916	0.0897989	-1.4022	0.160856	0.453488	-0.0111702	0.0894131	-0.124929	0.90058	1	-0.114746	0.0894712	-1.28249	0.199672	0.62043
CBP60F	AT4G31000	482.82	0.0909402	0.160154	0.567828	0.570152	0.824821	0.0125224	0.160195	0.0781697	0.937693	1	0.0784178	0.159589	0.491374	0.623162	0.90816
AT4G31010	AT4G31010	722.2	-0.189444	0.136222	-1.3907	0.164316	0.459485	-0.0529587	0.135731	-0.390175	0.696407	1	-0.136485	0.135956	-1.00389	0.315433	0.74233
AT4G31020	AT4G31020	179.369	0.0964442	0.182734	0.527784	0.597649	0.839772	0.0118516	0.182873	0.0648076	0.948327	1	0.0845926	0.181406	0.466316	0.640989	0.914253
AT4G31030	AT4G31030	4646.77	-0.309137	0.0584556	-5.28841	1.23385e-07	6.47849e-06	-0.209988	0.0583059	-3.60149	0.000316404	0.0940683	-0.0991495	0.0584936	-1.69505	0.090066	0.431006
LIP2P	AT4G31050	648.884	-0.0668589	0.157142	-0.425468	0.670496	0.87839	-0.00967444	0.156861	-0.0616751	0.950822	1	-0.0571845	0.156779	-0.364745	0.715302	0.936687
ERF015	AT4G31060	364.987	-0.0498887	0.130818	-0.38136	0.702936	0.893014	-0.234075	0.131419	-1.78113	0.074891	1	0.184186	0.131174	1.40413	0.160279	0.566065
PCMP-E7	AT4G31070	187.804	-0.255996	0.218864	-1.16966	0.242139	0.565546	0.035617	0.216774	0.164305	0.869491	1	-0.291613	0.217754	-1.33918	0.180511	0.595167
AT4G31080	AT4G31080	2989.55	-0.0497521	0.0730889	-0.680707	0.496057	0.781299	-0.0204186	0.072988	-0.279753	0.779667	1	-0.0293335	0.0729305	-0.402212	0.687528	0.930146
WAKL17	AT4G31100	414.218	0.311698	0.139198	2.23924	0.0251403	0.13579	0.0481593	0.139969	0.344072	0.730792	1	0.263539	0.13824	1.90638	0.0566007	0.336822
WAKL18	AT4G31110	263.787	0.417134	0.192434	2.16768	0.0301833	0.154621	0.109205	0.193488	0.564399	0.572483	1	0.307929	0.191003	1.61218	0.106924	0.470398
AT4G31115	AT4G31115	1561.74	-0.398123	0.0991801	-4.01414	5.96632e-05	0.00122265	-0.130332	0.0986436	-1.32124	0.186421	1	-0.267791	0.0991295	-2.70143	0.00690427	0.0918617
PMRT15	AT4G31120	2147.93	0.0197069	0.0999898	0.197089	0.843758	0.949766	0.0386634	0.0998998	0.387022	0.69874	1	-0.0189565	0.0997605	-0.19002	0.849293	0.971954
AT4G31130	AT4G31130	1463.22	0.052001	0.0877763	0.592426	0.553565	0.813785	0.0168018	0.0877233	0.191531	0.848109	1	0.0351992	0.087431	0.402594	0.687247	0.930064
AT4G31140	AT4G31140	984.075	-0.246229	0.111992	-2.19863	0.0279041	0.146546	-0.0743877	0.111471	-0.667329	0.504562	1	-0.171841	0.111802	-1.53701	0.124291	0.502832
AT4G31150	AT4G31150	540.165	0.161839	0.124703	1.2978	0.194358	0.503428	0.187467	0.124403	1.50694	0.131826	1	-0.0256284	0.123413	-0.207664	0.835491	0.969999
DCAF1	AT4G31160	3170.51	0.0469631	0.0819921	0.572776	0.566797	0.822366	0.0459563	0.0819358	0.560883	0.574878	1	0.00100674	0.0817948	0.0123081	0.99018	0.997359
AT4G31170	AT4G31170	4010.44	0.0304631	0.0794883	0.383241	0.701541	0.892354	0.0774984	0.0794078	0.975955	0.329087	1	-0.0470353	0.0793047	-0.593096	0.553117	0.88353
IBI1	AT4G31180	6741.6	0.0705237	0.0543301	1.29806	0.194267	0.503374	-0.0319295	0.054354	-0.587435	0.556912	1	0.102453	0.0542405	1.88887	0.0589095	0.345022
AT4G31200	AT4G31200	1174.96	-0.028227	0.106136	-0.265951	0.790277	0.930131	-0.00799791	0.105977	-0.0754685	0.939842	1	-0.0202291	0.105834	-0.191141	0.848415	0.971847
AT4G31210	AT4G31210	2865.88	-0.373612	0.0691423	-5.40352	6.53438e-08	3.80675e-06	-0.124489	0.0687482	-1.81079	0.0701728	0.996394	-0.249123	0.069096	-3.60547	0.000311589	0.0105741
AT4G31230	AT4G31230	226.127	-0.0962171	0.178625	-0.538655	0.590125	0.835823	-0.174516	0.178705	-0.97656	0.328787	1	0.0782994	0.178683	0.438203	0.661239	0.92184
AT4G31240	AT4G31240	559.972	0.306408	0.150859	2.03109	0.0422456	0.195644	0.224565	0.150903	1.48814	0.136715	1	0.081843	0.149685	0.54677	0.584537	0.894167
AT4G31250	AT4G31250	480.711	-0.00842387	0.11173	-0.0753946	0.939901	0.983345	0.0870687	0.11104	0.784119	0.43297	1	-0.0954926	0.110609	-0.863332	0.387955	0.791609
AT4G31248	AT4G31248	446.438	0.00453935	0.117292	0.0387014	0.969128	0.990856	0.110455	0.11654	0.947785	0.343239	1	-0.105916	0.116033	-0.912806	0.361345	0.777189
AT4G31270	AT4G31270	286.32	-0.0124874	0.18964	-0.0658481	0.947499	0.985495	-0.212342	0.190235	-1.11621	0.264331	1	0.199855	0.189854	1.05267	0.29249	0.722138
GGCT2;2	AT4G31290	5984.02	0.312579	0.0990046	3.15722	0.00159282	0.0173522	-0.0079186	0.0991022	-0.0799034	0.936314	1	0.320498	0.0989352	3.23947	0.00119751	0.0285305
AT4G31280	AT4G31280	10.0432	-0.467861	0.760824	-0.614939	0.538595	0.805148	-0.132327	0.747467	-0.177033	0.859482	1	-0.335534	0.759888	-0.441557	0.65881	0.920877
PBA1	AT4G31300	4018.26	0.0161056	0.0671448	0.239863	0.810437	0.938332	0.00975941	0.0670947	0.145457	0.88435	1	0.00634614	0.0669879	0.0947356	0.924525	0.986006
AT4G31310	AT4G31310	1133.98	-0.0387366	0.106325	-0.364322	0.715618	0.899167	0.0026256	0.10612	0.0247419	0.980261	1	-0.0413622	0.105993	-0.390237	0.696362	0.931774
AT4G31320	AT4G31320	221.229	-0.237102	0.272836	-0.869028	0.384832	0.703554	-0.071072	0.27191	-0.26138	0.793799	1	-0.16603	0.272476	-0.609338	0.5423	0.878826
AT4G31330	AT4G31330	253.663	0.880042	0.292122	3.01258	0.00259038	0.0253627	0.397933	0.29329	1.35679	0.174849	1	0.482109	0.28989	1.66308	0.0962972	0.447521
AT4G31340	AT4G31340	7359.02	0.0292549	0.0557507	0.524745	0.59976	0.840971	-0.0143634	0.0557388	-0.257692	0.796645	1	0.0436184	0.0556612	0.78364	0.433251	0.819543
AT4G31350	AT4G31350	1447.21	0.0124327	0.0912889	0.136191	0.891671	0.966997	0.0623978	0.0910886	0.685023	0.49333	1	-0.0499651	0.0908747	-0.549824	0.58244	0.893357
AT4G31351	AT4G31351	14.6817	1.06431	0.750501	1.41814	0.156151	0.446239	0.508368	0.759527	0.669322	0.50329	1	0.555945	0.731567	0.759937	0.447292	0.82823
AT4G31354	AT4G31354	11.1656	-0.0334716	0.772459	-0.0433312	0.965438	0.990163	1.21309	0.736788	1.64646	0.099669	1	-1.24656	0.733927	-1.69848	0.0894165	0.428737
AT4G31355	AT4G31355	23.2837	0.494725	0.531212	0.931313	0.351692	0.675977	-0.715317	0.554673	-1.28962	0.197182	1	1.21004	0.544921	2.22058	0.0263791	0.216738
AT4G31360	AT4G31360	437.589	-0.0724545	0.12216	-0.593109	0.553108	0.813406	0.0456093	0.121359	0.375821	0.70705	1	-0.118064	0.12123	-0.973885	0.330114	0.755032
FLA5	AT4G31370	14.4829	0.594506	0.738992	0.804483	0.421118	0.730552	-0.11859	0.752663	-0.15756	0.874803	1	0.713096	0.737753	0.966578	0.333755	0.758353
FLP1	AT4G31380	11.4851	0.862336	0.930877	0.92637	0.354254	0.677126	0.854207	0.929831	0.918669	0.358269	1	0.008129	0.903655	0.00899569	0.992823	0.998356
ABC1K1	AT4G31390	5307.36	-0.255959	0.09835	-2.60253	0.00925376	0.0664966	-0.0459333	0.0982227	-0.467645	0.640039	1	-0.210026	0.0982975	-2.13663	0.0326277	0.245974
AT4G31398	AT4G31398	152.862	-0.084523	0.224247	-0.376919	0.706234	0.894792	-0.0912209	0.223845	-0.407519	0.683627	1	0.00669798	0.223734	0.0299372	0.976117	0.994375
AT4G08505	AT4G08505	26.2119	0.553769	0.579236	0.956033	0.339055	0.664425	0.338012	0.581344	0.581432	0.560949	1	0.215756	0.570309	0.378315	0.705197	0.933557
AT4G31405	AT4G31405	29.8177	0.707749	0.442752	1.59852	0.109927	0.362836	0.260002	0.448886	0.579216	0.562443	1	0.447747	0.433604	1.03262	0.301783	0.728721
AT4G31408	AT4G31408	47.7983	0.643751	0.394957	1.62993	0.103117	0.349534	-0.0984532	0.402998	-0.244302	0.806997	1	0.742204	0.393939	1.88406	0.0595568	0.347458
AT4G31410	AT4G31410	1278.66	-0.0276727	0.0876877	-0.315583	0.752319	0.915283	-0.0459899	0.0875906	-0.525055	0.599545	1	0.0183172	0.087432	0.209502	0.834056	0.969855
AT4G31420	AT4G31420	2085.36	0.0674781	0.0849578	0.794255	0.427047	0.735223	-0.0644781	0.0850461	-0.758154	0.448359	1	0.131956	0.0848174	1.55577	0.119763	0.495221
AT4G31430	AT4G31430	1859.09	-0.00592106	0.0890426	-0.066497	0.946982	0.985277	-0.0266803	0.0889807	-0.299844	0.764296	1	0.0207593	0.0888404	0.233669	0.815242	0.964013
AT4G31440	AT4G31440	343.116	-0.0979019	0.145054	-0.674934	0.499718	0.783506	-0.0816603	0.144667	-0.564471	0.572434	1	-0.0162416	0.144657	-0.112277	0.910604	0.984078
AT4G31441	AT4G31441	39.2955	0.104888	0.389675	0.269168	0.7878	0.929004	-0.239926	0.393999	-0.60895	0.542558	1	0.344814	0.390928	0.88204	0.377755	0.785649
AT4G31450	AT4G31450	1876.3	0.0770679	0.0854915	0.901469	0.367339	0.689322	-0.0825684	0.0856293	-0.964255	0.334918	1	0.159636	0.0853638	1.87007	0.061474	0.35375
AT4G31460	AT4G31460	1325.17	-0.119601	0.0935335	-1.2787	0.201002	0.512581	0.0363257	0.0931138	0.390121	0.696447	1	-0.155927	0.093153	-1.67388	0.0941541	0.441418
AT4G31470	AT4G31470	85.9647	0.32842	0.293641	1.11844	0.263378	0.588095	-0.105335	0.296969	-0.3547	0.722815	1	0.433755	0.293017	1.4803	0.138792	0.529135
AT4G31480	AT4G31480	9075.59	0.0861365	0.0565218	1.52395	0.127521	0.396868	0.0401756	0.0565135	0.710902	0.477145	1	0.045961	0.0564236	0.814569	0.415319	0.809143
AT4G31490	AT4G31490	6820.88	0.0632446	0.0497303	1.27175	0.203461	0.515831	0.00846221	0.0497236	0.170185	0.864865	1	0.0547824	0.049605	1.10437	0.269432	0.700282
CYP83B1	AT4G31500	12988.6	0.279729	0.0656461	4.26116	2.03365e-05	0.000501606	0.167649	0.0656584	2.55336	0.0106691	0.659218	0.112079	0.065547	1.70991	0.0872827	0.422996
AT4G31510	AT4G31510	679.167	-0.0221248	0.123967	-0.178473	0.858351	0.954798	-0.0358777	0.123825	-0.289745	0.772012	1	0.0137529	0.123597	0.111272	0.911401	0.984078
AT4G31520	AT4G31520	46.5931	0.165661	0.427121	0.387855	0.698124	0.891039	0.131621	0.426775	0.308409	0.757771	1	0.0340397	0.42343	0.0803904	0.935927	0.987239
AT4G31530	AT4G31530	4890.86	-0.182631	0.0740167	-2.46743	0.0136088	0.088117	-0.0425859	0.0738814	-0.576409	0.564339	1	-0.140045	0.0739378	-1.89409	0.0582129	0.342228
ATEXO70G1	AT4G31540	1311.26	-0.0453402	0.0946332	-0.479115	0.631857	0.858658	-0.126644	0.094665	-1.33781	0.180958	1	0.0813037	0.0945581	0.859828	0.389884	0.792733
WRKY11	AT4G31550	2099.59	0.0665709	0.0972652	0.684426	0.493706	0.779669	-0.14436	0.0974335	-1.48162	0.138441	1	0.210931	0.0972396	2.16918	0.0300687	0.234288
HCF153	AT4G31560	1681.3	-0.237019	0.079723	-2.97303	0.00294878	0.0281839	0.0184531	0.0791484	0.233146	0.815648	1	-0.255472	0.0794098	-3.21713	0.0012948	0.0301151
AT4G31570	AT4G31570	5003.59	0.045956	0.0749226	0.61338	0.539625	0.805761	0.0510416	0.0748798	0.681646	0.495463	1	-0.00508552	0.0747826	-0.0680041	0.945782	0.989126
RSZ22	AT4G31580	2843.73	-0.0327941	0.074984	-0.437348	0.661859	0.8743	-0.135867	0.0750267	-1.81091	0.0701546	0.996394	0.103073	0.0749505	1.37521	0.169066	0.579452
CSLC5	AT4G31590	2917.11	-0.206224	0.089281	-2.30983	0.0208975	0.119244	-0.0208022	0.0890508	-0.233599	0.815296	1	-0.185422	0.0891528	-2.07982	0.037542	0.266641
UTR7	AT4G31600	765.176	0.0545237	0.129578	0.42078	0.673916	0.879344	0.0696095	0.129393	0.537969	0.590599	1	-0.0150858	0.129003	-0.116941	0.906906	0.982693
REM1	AT4G31610	5.26696	-2.60032	1.17027	-2.222	0.0262836	0.140386	-2.67202	1.17095	-2.28192	0.0224941	0.839776	0.0716997	1.28741	0.0556932	0.955586	0.990913
REM2	AT4G31615	8.89203	-0.10059	0.931079	-0.108036	0.913967	0.975136	0.447918	0.914021	0.490053	0.624097	1	-0.548508	0.914045	-0.600089	0.548447	0.881252
AT4G31620	AT4G31620	50.4586	-0.116961	0.414505	-0.28217	0.777813	0.926596	0.592224	0.405966	1.4588	0.144619	1	-0.709186	0.406209	-1.74586	0.0808345	0.407554
REM5	AT4G31640	4.76489	-0.0136498	1.24801	-0.0109373	0.991273	0.997725	0.361862	1.23114	0.293924	0.768816	1	-0.375511	1.22716	-0.306001	0.759604	0.950203
AT4G31650	AT4G31650	923.277	0.00585186	0.113247	0.0516736	0.958789	0.988422	0.0585294	0.112987	0.518017	0.604446	1	-0.0526776	0.112733	-0.467277	0.640301	0.914055
UBP18	AT4G31670	990.646	0.025154	0.0892211	0.281929	0.777998	0.92665	7.94867e-05	0.089117	0.000891936	0.999288	1	0.0250746	0.0887681	0.282473	0.777581	0.955611
REM8	AT4G31680	3.18496	1.35492	1.64903	0.821647	0.411278	0.723742	-2.93291	2.00078	-1.46588	0.14268	1	4.28784	1.95513	2.19312	0.0282986	0.225909
AT4G31690	AT4G31690	2.24593	-0.633563	2.40345	-0.263605	0.792084	0.930853	-4.55554	2.6275	-1.73379	0.0829552	1	3.92198	2.64277	1.48404	0.137798	0.526903
RPS6A	AT4G31700	12167.6	-0.0194191	0.0713247	-0.272264	0.785419	0.928545	0.00689497	0.0713003	0.0967033	0.922962	1	-0.0263141	0.071277	-0.369181	0.711993	0.935678
ATGLR2.4	AT4G31710	54.4743	2.01598	0.403659	4.99427	5.90599e-07	2.4618e-05	1.04389	0.41159	2.53623	0.0112054	0.67035	0.972094	0.380528	2.55459	0.0106312	0.121829
AT4G31715	AT4G31715	7.18905	0.58279	0.840326	0.693529	0.487978	0.775725	-0.390951	0.875711	-0.446438	0.655281	1	0.973741	0.851491	1.14357	0.252801	0.683289
TAF10	AT4G31720	1543.42	-0.147485	0.0893582	-1.65049	0.0988422	0.34063	-0.127355	0.0892103	-1.42758	0.153413	1	-0.0201301	0.0892934	-0.225438	0.821639	0.965813
GDU1	AT4G31730	661.972	0.549175	0.152622	3.59828	0.000320328	0.00484413	0.0265265	0.153625	0.172671	0.86291	1	0.522649	0.152095	3.43633	0.000589646	0.0169664
WIN2	AT4G31750	1091.04	-0.0265507	0.119505	-0.222172	0.82418	0.943186	0.0530422	0.119249	0.444804	0.656462	1	-0.0795929	0.119106	-0.668252	0.503973	0.857738
AT4G31740	AT4G31740	3.31258	0.606562	1.97918	0.306472	0.759245	0.918339	0.448264	1.98216	0.226149	0.821086	1	0.158299	1.95383	0.0810195	0.935426	0.987232
PER46	AT4G31760	9.23796	-0.710464	1.15642	-0.614367	0.538973	0.805406	-0.669532	1.15365	-0.580362	0.561671	1	-0.0409327	1.16712	-0.0350716	0.972023	0.993954
DBR1	AT4G31770	504.775	0.0665716	0.167334	0.397836	0.690751	0.887871	0.102774	0.167062	0.615189	0.53843	1	-0.0362028	0.166565	-0.21735	0.827936	0.967676
MGD1	AT4G31780	6966.89	-0.241699	0.0572469	-4.22204	2.421e-05	0.000579053	-0.134326	0.0571417	-2.35075	0.0187358	0.801952	-0.107373	0.0572288	-1.8762	0.0606274	0.350498
WRKY18	AT4G31800	286.256	0.958513	0.183565	5.22166	1.77323e-07	8.76512e-06	-0.317444	0.189	-1.6796	0.0930354	1	1.27596	0.184537	6.91438	4.69903e-12	1.47405e-09
POLAR	AT4G31805	238.256	-0.339801	0.15611	-2.17667	0.0295051	0.152403	-0.222525	0.154884	-1.43672	0.150797	1	-0.117276	0.156467	-0.749523	0.453542	0.831683
AT4G31810	AT4G31810	1157.42	0.056408	0.123801	0.455633	0.648654	0.868188	-0.0538882	0.123876	-0.435019	0.663549	1	0.110296	0.12361	0.892289	0.372238	0.7824
NPY1	AT4G31820	5363.91	-0.450117	0.090584	-4.96906	6.72775e-07	2.74312e-05	-0.128311	0.0903838	-1.41962	0.155718	1	-0.321807	0.0905669	-3.55325	0.000380506	0.0123971
AT4G31830	AT4G31830	7.0337	1.45399	1.33695	1.08754	0.276797	0.602069	0.814392	1.34883	0.603777	0.545992	1	0.639599	1.30122	0.491537	0.623047	0.90816
ENODL15	AT4G31840	1434.19	0.0584817	0.0789381	0.740855	0.458781	0.758458	0.028453	0.0788675	0.36077	0.718271	1	0.0300287	0.0785212	0.382427	0.702144	0.932903
PGR3	AT4G31850	4446.23	-0.404927	0.0928717	-4.36007	1.30021e-05	0.000347309	-0.077522	0.0926356	-0.836849	0.402677	1	-0.327405	0.0928241	-3.52715	0.000420053	0.0132276
AT4G08575	AT4G08575	477.115	-0.379042	0.118804	-3.19048	0.00142037	0.0159201	-0.0328364	0.117004	-0.280643	0.778984	1	-0.346206	0.118284	-2.92689	0.00342367	0.0577589
AT4G31860	AT4G31860	3197.78	-0.0627096	0.0714266	-0.877959	0.379966	0.700076	0.0212183	0.0712744	0.297699	0.765933	1	-0.083928	0.0712329	-1.17822	0.238709	0.667513
GPX7	AT4G31870	175.592	0.577809	0.24582	2.35054	0.0187463	0.110095	-0.000230789	0.248455	-0.000928896	0.999259	1	0.578039	0.244747	2.36178	0.0181874	0.172819
AT4G31875	AT4G31875	160.932	0.671928	0.267803	2.50904	0.0121061	0.0812151	0.050102	0.270637	0.185126	0.85313	1	0.621826	0.26637	2.33445	0.0195723	0.181332
AT4G31880	AT4G31880	3906.36	0.0204011	0.0620901	0.328573	0.742478	0.910579	-0.0521983	0.0620977	-0.840584	0.400581	1	0.0725994	0.0619765	1.1714	0.241437	0.670839
AT4G31890	AT4G31890	789.05	0.00771926	0.108933	0.0708624	0.943507	0.9844	-0.13231	0.10914	-1.2123	0.225399	1	0.140029	0.10884	1.28656	0.198248	0.619189
BAT1	AT4G31910	5898.22	0.265431	0.116272	2.28284	0.0224399	0.125311	0.0449885	0.116323	0.386753	0.698939	1	0.220442	0.116194	1.8972	0.0578021	0.340713
ARR10	AT4G31920	1595.51	0.173162	0.108909	1.58997	0.111841	0.366384	0.052202	0.108982	0.478996	0.631941	1	0.12096	0.108596	1.11385	0.265342	0.696195
AT4G31930	AT4G31930	264.871	0.0669248	0.162709	0.411316	0.680841	0.883335	-0.0425883	0.16295	-0.261359	0.793816	1	0.109513	0.162011	0.67596	0.499066	0.855482
CYP82C4	AT4G31940	1118.96	-1.15712	0.497908	-2.32397	0.0201271	0.116173	-0.852392	0.497701	-1.71266	0.0867753	1	-0.304731	0.498177	-0.611693	0.540741	0.878501
AT4G31960	AT4G31960	1.19382	4.20238	2.7552	1.52526	0.127195	0.396057	0	2.96433	0	1	1	4.36561	2.75522	1.58448	0.113083	0.483394
CYP82C2	AT4G31970	1008.25	0.946918	0.515213	1.83792	0.0660745	0.264774	0.0682375	0.515557	0.132357	0.894702	1	0.878681	0.515072	1.70594	0.0880197	0.424786
AT4G31980	AT4G31980	708.44	0.0882454	0.121618	0.725595	0.468087	0.764531	-0.119779	0.122006	-0.981747	0.326225	1	0.208025	0.121487	1.71232	0.0868374	0.422214
RPL39A	AT4G31985	2936.46	-0.11451	0.0741489	-1.54433	0.122508	0.387329	0.0372391	0.0739149	0.503811	0.614394	1	-0.15175	0.0739311	-2.05258	0.0401132	0.275611
ASP5	AT4G31990	10341.7	-0.11774	0.0619791	-1.89968	0.0574751	0.241761	0.0268467	0.0619022	0.433696	0.664509	1	-0.144587	0.0619088	-2.33549	0.019518	0.180965
AT4G32000	AT4G32000	393	-0.266403	0.12778	-2.08486	0.0370816	0.178464	-0.282495	0.127538	-2.21498	0.0267613	0.885119	0.0160917	0.128329	0.125394	0.900212	0.981128
VAL2	AT4G32010	2701.69	0.0603037	0.0628982	0.958751	0.337684	0.663118	-0.0120907	0.0629087	-0.192194	0.84759	1	0.0723944	0.0626777	1.15503	0.248079	0.678351
AT4G32020	AT4G32020	11732.3	0.189122	0.057867	3.26821	0.00108229	0.0128488	0.00340824	0.0579076	0.0588565	0.953066	1	0.185713	0.0578042	3.2128	0.00131448	0.0304838
AT4G32030	AT4G32030	1578.29	0.108593	0.0840506	1.292	0.196357	0.506479	0.028135	0.0840779	0.33463	0.737904	1	0.0804584	0.0836911	0.961374	0.336364	0.760091
KNAT5	AT4G32040	2261	0.102526	0.0795648	1.28858	0.197542	0.508077	0.00825729	0.0796026	0.103731	0.917383	1	0.0942687	0.0793267	1.18836	0.234691	0.662104
AT4G32050	AT4G32050	13844.4	0.0190412	0.0550338	0.345991	0.72935	0.905192	0.00256196	0.0550191	0.0465649	0.96286	1	0.0164792	0.0549804	0.299729	0.764384	0.951634
Phox4	AT4G32070	2980.27	-0.00335084	0.0804242	-0.0416646	0.966766	0.990274	-0.0217132	0.0803792	-0.270134	0.787057	1	0.0183623	0.0802795	0.22873	0.819079	0.965166
AT4G32080	AT4G32080	3.51467	-2.02524	1.57253	-1.28789	0.197786	0.508236	-1.57404	1.53207	-1.0274	0.304234	1	-0.451195	1.6294	-0.276908	0.781851	0.956792
AT4G32105	AT4G32105	3.16681	-1.70499	1.91153	-0.891951	0.372419	0.693766	-0.203356	1.82076	-0.111687	0.911071	1	-1.50164	1.91272	-0.78508	0.432407	0.819276
HPGT2	AT4G32120	939.55	-0.0192919	0.103004	-0.187293	0.851431	0.952491	0.0697436	0.102636	0.679525	0.496805	1	-0.0890356	0.102425	-0.869276	0.384696	0.790587
AT4G32130	AT4G32130	1878.81	0.0301013	0.081773	0.368108	0.712793	0.897719	0.114392	0.0815508	1.40271	0.160702	1	-0.0842912	0.0813357	-1.03634	0.300045	0.727963
AT4G32140	AT4G32140	1042.61	-0.0372918	0.0902568	-0.413174	0.679479	0.882785	-0.137985	0.0903476	-1.52726	0.126695	1	0.100693	0.0901874	1.11648	0.264215	0.694956
VAMP711	AT4G32150	7183.3	-0.0450328	0.0758663	-0.593582	0.552792	0.813332	-0.0058727	0.0758217	-0.0774541	0.938262	1	-0.0391601	0.0757963	-0.51665	0.605401	0.902744
EREL1	AT4G32160	2173.26	-0.00175082	0.0665556	-0.0263061	0.979013	0.99339	-0.0139734	0.066471	-0.210218	0.833498	1	0.0122226	0.0663034	0.184343	0.853744	0.97234
AT4G32175	AT4G32175	358.014	0.045479	0.158155	0.28756	0.773684	0.924649	0.112193	0.157624	0.711775	0.476604	1	-0.0667136	0.156973	-0.425001	0.670836	0.925303
PANK2	AT4G32180	4442.79	0.0326383	0.0685618	0.476042	0.634044	0.860377	0.0439234	0.0685043	0.641177	0.521408	1	-0.0112851	0.0683956	-0.164998	0.868946	0.974483
AT4G32190	AT4G32190	1865.18	-0.374773	0.106252	-3.52723	0.000419939	0.006027	-0.209877	0.105961	-1.9807	0.047625	0.961403	-0.164896	0.106303	-1.5512	0.120855	0.496918
ASY2	AT4G32200	394.387	-0.519222	0.158952	-3.26654	0.00108871	0.0129	-0.137148	0.157127	-0.87285	0.382745	1	-0.382074	0.158854	-2.40519	0.0161641	0.160513
SDH3-1	AT4G32210	1233.69	-0.0111214	0.086292	-0.128881	0.897452	0.969089	0.0653823	0.0859848	0.760394	0.447019	1	-0.0765037	0.0857743	-0.891919	0.372437	0.7824
AT4G32208	AT4G32208	5.43576	-0.166127	1.35987	-0.122164	0.902769	0.971377	-0.189514	1.35851	-0.139502	0.889053	1	0.0233875	1.36066	0.0171884	0.986286	0.996473
AT4G32240	AT4G32240	1661.2	-0.243406	0.0707315	-3.44127	0.000578989	0.00781827	-0.0376109	0.0701741	-0.535965	0.591982	1	-0.205796	0.0704828	-2.9198	0.00350259	0.0585392
AT4G32250	AT4G32250	1576.69	0.0752637	0.0762531	0.987025	0.32363	0.650621	-0.0104561	0.0762935	-0.137051	0.89099	1	0.0857199	0.0759372	1.12883	0.258971	0.690552
AT4G32260	AT4G32260	45901.1	-0.290801	0.0717566	-4.05261	5.06503e-05	0.001073	-0.0980538	0.0717375	-1.36684	0.171675	1	-0.192747	0.0717519	-2.6863	0.00722475	0.0944312
AT4G32270	AT4G32270	945.655	-0.151702	0.116636	-1.30064	0.193383	0.501993	-0.13448	0.116458	-1.15476	0.24819	1	-0.0172213	0.116571	-0.147733	0.882553	0.976824
AT4G32272	AT4G32272	670.118	0.0196904	0.105929	0.185883	0.852537	0.952928	0.109015	0.10543	1.034	0.301136	1	-0.0893243	0.105002	-0.85069	0.394941	0.796007
IAA29	AT4G32280	184.509	1.20008	0.220813	5.43481	5.48544e-08	3.26564e-06	-0.215785	0.228553	-0.944136	0.3451	1	1.41586	0.221264	6.39899	1.5641e-10	3.75199e-08
AT4G32285	AT4G32285	4677.07	0.102391	0.0573135	1.78651	0.0740169	0.284532	-0.00562742	0.0573507	-0.098123	0.921835	1	0.108018	0.0571662	1.88955	0.0588183	0.344876
AT4G32290	AT4G32290	1008.99	-0.0935109	0.108139	-0.864727	0.387188	0.705106	-0.0433919	0.10789	-0.402186	0.687547	1	-0.050119	0.107875	-0.464605	0.642214	0.914883
AT4G32295	AT4G32295	297.242	0.357584	0.155883	2.29393	0.0217946	0.122817	0.162272	0.156502	1.03687	0.299797	1	0.195312	0.154049	1.26786	0.20485	0.625451
SD25	AT4G32300	1665.78	0.143754	0.0965814	1.48843	0.136638	0.413566	-0.0478805	0.0967631	-0.494822	0.620726	1	0.191635	0.0963983	1.98795	0.0468175	0.30257
APX6	AT4G32320	1438.3	-0.325235	0.0967582	-3.36132	0.000775712	0.00987351	-0.109582	0.0962615	-1.13838	0.254962	1	-0.215653	0.0966673	-2.23088	0.0256893	0.214089
WDL5	AT4G32330	6337.31	-0.180192	0.0607374	-2.96674	0.0030098	0.0285884	-0.0881765	0.0606396	-1.45411	0.145916	1	-0.0920154	0.0606905	-1.51614	0.129484	0.512324
AT4G32340	AT4G32340	8302.31	-0.310576	0.0828629	-3.74807	0.000178199	0.00300494	-0.162727	0.0827867	-1.96562	0.0493428	0.967948	-0.147849	0.082862	-1.78428	0.0743777	0.389016
AT4G32342	AT4G32342	3.04846	-0.66427	2.09377	-0.31726	0.751046	0.914952	-1.89958	2.16038	-0.87928	0.379249	1	1.23531	2.17728	0.567365	0.570466	0.888546
AT4G32350	AT4G32350	877.752	-0.0316114	0.0957229	-0.330238	0.74122	0.91027	-0.055847	0.0956096	-0.584114	0.559143	1	0.0242356	0.0954103	0.254014	0.799485	0.959931
MFDR	AT4G32360	782.871	-0.0942933	0.101664	-0.927495	0.353669	0.676854	0.0461582	0.101059	0.456744	0.647855	1	-0.140451	0.101041	-1.39005	0.164514	0.57178
AT4G32380	AT4G32380	1.3414	-0.911082	2.64626	-0.344291	0.730628	0.905366	-0.571809	2.61345	-0.218795	0.82681	1	-0.339273	2.67094	-0.127024	0.898922	0.980642
AT4G32390	AT4G32390	4186.82	0.0344419	0.064603	0.533131	0.593943	0.837448	-0.0290805	0.0646021	-0.450148	0.652604	1	0.0635223	0.0644802	0.985145	0.324553	0.750511
BT1	AT4G32400	1438.4	0.0157883	0.0924749	0.170731	0.864435	0.957362	0.0583063	0.0922889	0.63178	0.52753	1	-0.042518	0.0920705	-0.461798	0.644226	0.915874
CESA1	AT4G32410	23735.9	-0.118367	0.0697618	-1.69673	0.0897475	0.321767	-0.0252602	0.0697393	-0.362209	0.717196	1	-0.0931068	0.0697418	-1.33502	0.18187	0.596913
CYP95	AT4G32420	3632.23	-0.0457004	0.0673945	-0.678103	0.497706	0.782489	-0.00965211	0.0672981	-0.143423	0.885956	1	-0.0360483	0.0672426	-0.536093	0.591894	0.896691
PCMP-E40	AT4G32430	149.485	0.0871639	0.242611	0.359275	0.71939	0.901091	0.00430286	0.242726	0.0177273	0.985856	1	0.082861	0.241461	0.343165	0.731475	0.942531
AT4G32440	AT4G32440	1811.19	0.0839393	0.0772725	1.08628	0.277357	0.602643	-0.0969384	0.0774659	-1.25137	0.2108	1	0.180878	0.0771514	2.34445	0.0190551	0.178295
PCMP-H63	AT4G32450	534.129	-0.0360948	0.118396	-0.304866	0.760468	0.918781	-0.177968	0.118687	-1.49948	0.13375	1	0.141873	0.118447	1.19778	0.231002	0.657841
AT4G32460	AT4G32460	1183.7	-0.177389	0.0822986	-2.15543	0.031128	0.157788	-0.059342	0.0818482	-0.725025	0.468437	1	-0.118047	0.0820459	-1.43879	0.150209	0.54995
QCR7-1	AT4G32470	5123.74	0.0205544	0.0715185	0.2874	0.773806	0.924649	0.0247317	0.0714751	0.346018	0.729329	1	-0.00417723	0.0713931	-0.0585103	0.953342	0.990632
AT4G32480	AT4G32480	593.047	-0.127123	0.175925	-0.7226	0.469926	0.765921	-0.227797	0.176009	-1.29424	0.195583	1	0.100674	0.176069	0.571788	0.567466	0.887738
AKT5	AT4G32500	1.43473	2.62105	2.11316	1.24035	0.214847	0.530874	2.06647	2.1411	0.965146	0.334472	1	0.554573	1.8684	0.296817	0.766606	0.952825
AT4G32510	AT4G32510	11.8202	0.855016	0.809501	1.05623	0.290865	0.616274	0.970975	0.805793	1.20499	0.228206	1	-0.115959	0.775619	-0.149505	0.881155	0.976625
SHM3	AT4G32520	4023.81	-0.171264	0.0684528	-2.50193	0.0123519	0.082283	-0.119021	0.0683506	-1.74132	0.0816267	1	-0.0522436	0.0684133	-0.763647	0.445078	0.827017
AT4G32530	AT4G32530	5009.43	-0.117883	0.0622051	-1.89506	0.058084	0.24369	-0.0934685	0.0621369	-1.50423	0.132521	1	-0.0244142	0.0621504	-0.392824	0.69445	0.931525
AT4G32535	AT4G32535	47.3992	0.0571455	0.388437	0.147117	0.88304	0.96366	0.286107	0.384833	0.743458	0.457204	1	-0.228962	0.382567	-0.598488	0.549514	0.881743
YUC	AT4G32540	7.31491	-0.0183387	1.06477	-0.0172231	0.986259	0.996111	0.192249	1.05663	0.181945	0.855626	1	-0.210587	1.05388	-0.19982	0.841621	0.971129
LUG	AT4G32551	5471.28	-0.0585873	0.0731225	-0.801221	0.423004	0.732101	0.0435447	0.0730252	0.596297	0.550977	1	-0.102132	0.0729987	-1.39909	0.161785	0.569355
AT4G32560	AT4G32560	855.142	0.00688449	0.104708	0.0657497	0.947577	0.985519	-0.0167761	0.104601	-0.160382	0.87258	1	0.0236606	0.104307	0.226837	0.820551	0.965711
TIFY8	AT4G32570	3024.86	-0.216331	0.09774	-2.21333	0.0268748	0.142603	-0.0924946	0.0975859	-0.947828	0.343217	1	-0.123836	0.0976827	-1.26774	0.20489	0.625451
AT4G32580	AT4G32580	2.24089	-2.30986	1.96864	-1.17333	0.240665	0.564135	-0.252851	1.75471	-0.144098	0.885423	1	-2.05701	1.97221	-1.043	0.29695	0.725634
AT4G32590	AT4G32590	2140.39	-0.341834	0.0727524	-4.69859	2.61961e-06	8.76836e-05	0.0365087	0.0720564	0.506668	0.612388	1	-0.378343	0.0724628	-5.2212	1.77772e-07	2.32436e-05
AT4G32600	AT4G32600	2419.18	-0.128303	0.0709509	-1.80833	0.0705551	0.276702	-0.0253758	0.0707191	-0.358824	0.719726	1	-0.102927	0.0707596	-1.4546	0.14578	0.54189
AT4G32605	AT4G32605	768.801	-0.0596047	0.108101	-0.551378	0.581375	0.830807	-0.000529282	0.107752	-0.00491204	0.996081	1	-0.0590754	0.10763	-0.548873	0.583092	0.893514
AT4G32610	AT4G32610	2613.18	-0.0587297	0.0787543	-0.745733	0.455828	0.756156	-0.0806883	0.0787052	-1.0252	0.305271	1	0.0219586	0.0786556	0.279174	0.780111	0.956609
AT4G32620	AT4G32620	4192.34	0.005077	0.0790565	0.06422	0.948795	0.98578	0.02507	0.0789973	0.317353	0.750976	1	-0.019993	0.0789181	-0.253339	0.800007	0.959931
AT4G32630	AT4G32630	1.94621	3.50096	1.98775	1.76127	0.0781931	0.29472	1.70327	2.07907	0.819249	0.412644	1	1.79769	1.75921	1.02187	0.30684	0.733682
AT4G32640	AT4G32640	5860.74	0.0417738	0.0746743	0.559414	0.575879	0.827685	0.0101731	0.0746569	0.136264	0.891612	1	0.0316008	0.0745767	0.423736	0.671759	0.925484
KAT3	AT4G32650	1792.46	0.121429	0.0844547	1.4378	0.150491	0.43628	-0.0357713	0.0845955	-0.422851	0.672404	1	0.1572	0.0842417	1.86606	0.0620325	0.35496
AFC3	AT4G32660	2351.89	-0.010849	0.0820415	-0.132238	0.894796	0.967837	0.0226604	0.0819233	0.276605	0.782083	1	-0.0335094	0.0818077	-0.409612	0.68209	0.92822
AT4G08705	AT4G08705	181.809	0.0487011	0.191898	0.253787	0.79966	0.934344	0.07199	0.191318	0.376285	0.706705	1	-0.0232889	0.190251	-0.122411	0.902573	0.98181
AT4G32670	AT4G32670	1077.03	0.0369144	0.100332	0.367921	0.712932	0.897835	-0.111165	0.100513	-1.10597	0.268738	1	0.14808	0.10021	1.4777	0.139488	0.530544
AT4G32680	AT4G32680	667.174	0.0380654	0.133377	0.285397	0.77534	0.925215	-0.101346	0.133574	-0.758726	0.448017	1	0.139411	0.133201	1.04663	0.295272	0.724086
GLB3	AT4G32690	392.85	0.108745	0.205772	0.528473	0.597171	0.839505	-0.00739403	0.205919	-0.0359075	0.971356	1	0.116139	0.205288	0.565736	0.571573	0.88914
TEB	AT4G32700	900.845	0.00625739	0.117612	0.0532037	0.95757	0.988016	0.0804282	0.11731	0.685606	0.492962	1	-0.0741708	0.117056	-0.633634	0.526319	0.871867
PERK14	AT4G32710	932.206	-0.0344447	0.126366	-0.27258	0.785176	0.928545	0.0713614	0.12603	0.566226	0.57124	1	-0.105806	0.125888	-0.840477	0.400641	0.799902
LA1	AT4G32720	3807.83	-0.0325527	0.0804113	-0.404827	0.685605	0.885069	0.0502257	0.0802995	0.62548	0.531656	1	-0.0827784	0.0802436	-1.03159	0.302265	0.728939
PC-MYB1	AT4G32730	2097.75	-0.00464916	0.0723898	-0.0642239	0.948792	0.98578	0.0898795	0.0721478	1.24577	0.212849	1	-0.0945287	0.0719884	-1.31311	0.189146	0.607513
AT4G32750	AT4G32750	496.944	-0.232904	0.130441	-1.78551	0.0741785	0.284885	-0.0384095	0.129475	-0.296656	0.766729	1	-0.194495	0.129992	-1.4962	0.134601	0.520395
AT4G32760	AT4G32760	5654.19	0.0043163	0.0851107	0.050714	0.959553	0.988508	-0.0184827	0.0850905	-0.217212	0.828043	1	0.022799	0.0850368	0.268107	0.788617	0.958135
VTE1	AT4G32770	1061.1	-0.46149	0.10803	-4.27186	1.93851e-05	0.00048301	-0.143361	0.107185	-1.33752	0.181054	1	-0.318129	0.107988	-2.94596	0.0032195	0.0556319
AT4G32780	AT4G32780	209.072	0.308142	0.183369	1.68045	0.0928706	0.32866	-0.173499	0.185873	-0.933428	0.350599	1	0.481641	0.183431	2.62574	0.00864605	0.106679
AT4G32790	AT4G32790	494.923	-0.102522	0.141429	-0.724902	0.468512	0.764638	-0.0325675	0.140973	-0.231019	0.8173	1	-0.0699544	0.140981	-0.496197	0.619755	0.907703
ERF043	AT4G32800	160.757	-0.146285	0.235889	-0.620142	0.535164	0.803584	-0.0600362	0.234939	-0.25554	0.798306	1	-0.0862486	0.23524	-0.366641	0.713887	0.936383
CCD8	AT4G32810	106.208	0.317585	0.242013	1.31226	0.189432	0.497693	0.173269	0.242695	0.713938	0.475266	1	0.144315	0.238632	0.604761	0.545338	0.879239
AT4G32820	AT4G32820	2638.83	0.0809028	0.0923329	0.876208	0.380917	0.700667	0.0925565	0.0922615	1.0032	0.315766	1	-0.0116536	0.0920752	-0.126566	0.899284	0.980726
AUR1	AT4G32830	430.864	0.199894	0.139905	1.42878	0.153067	0.440776	0.166267	0.13979	1.18941	0.234279	1	0.0336269	0.138536	0.242731	0.808214	0.961128
PFK6	AT4G32840	564.519	-0.0148776	0.110565	-0.13456	0.892959	0.967358	-0.00483078	0.110285	-0.0438027	0.965062	1	-0.0100468	0.109948	-0.0913781	0.927192	0.986398
nPAP	AT4G32850	7629.01	0.0523047	0.0543236	0.962836	0.33563	0.661164	0.0141959	0.0543088	0.261392	0.79379	1	0.0381088	0.054218	0.702881	0.48213	0.84748
AT4G32860	AT4G32860	239.238	0.744901	0.209664	3.55284	0.000381096	0.00560713	0.213917	0.211646	1.01073	0.312145	1	0.530984	0.207487	2.55911	0.0104939	0.120717
AT4G32870	AT4G32870	217.53	0.113721	0.175967	0.646263	0.518109	0.793608	-0.195659	0.177468	-1.1025	0.270242	1	0.30938	0.176172	1.75612	0.0790671	0.402039
ATHB-8	AT4G32880	2763.26	0.201631	0.0718498	2.80629	0.00501162	0.0418942	0.00279018	0.0720035	0.0387506	0.969089	1	0.198841	0.0716355	2.77573	0.00550781	0.0786588
GATA9	AT4G32890	498.74	0.176004	0.14229	1.23694	0.21611	0.532719	0.0604558	0.142452	0.424395	0.671278	1	0.115548	0.141495	0.816623	0.414144	0.808118
AT4G32900	AT4G32900	836.256	-0.406093	0.112453	-3.61123	0.000304753	0.00464592	-0.0746785	0.111402	-0.670352	0.502633	1	-0.331414	0.112239	-2.95277	0.00314941	0.0549596
NUP85	AT4G32910	2341.83	-0.0105503	0.0880759	-0.119787	0.904652	0.972083	0.0288233	0.0879588	0.327691	0.743146	1	-0.0393736	0.0878501	-0.448191	0.654016	0.919727
GATC	AT4G32915	1172.5	-0.235318	0.0813723	-2.89187	0.00382952	0.0341226	0.0218868	0.08056	0.271683	0.785866	1	-0.257205	0.0809244	-3.17834	0.00148123	0.0331286
AT4G32920	AT4G32920	2478.32	-0.290131	0.0851523	-3.4072	0.000656338	0.00868191	-0.0195003	0.0847662	-0.230048	0.818055	1	-0.27063	0.0849955	-3.18406	0.00145227	0.0326301
AT4G32930	AT4G32930	1097.25	-0.0403224	0.0910731	-0.442748	0.657948	0.872976	-0.05433	0.0909537	-0.597337	0.550282	1	0.0140076	0.090807	0.154257	0.877407	0.976298
GAMMA-VPE	AT4G32940	12494.9	0.420922	0.0729155	5.77273	7.79962e-09	6.09716e-07	0.101972	0.0729772	1.39732	0.162318	1	0.31895	0.0728378	4.3789	1.19278e-05	0.000806212
AT4G32950	AT4G32950	113.385	1.59514	0.370299	4.30772	1.64949e-05	0.000424647	0.390133	0.376048	1.03746	0.299524	1	1.20501	0.365289	3.29878	0.000971068	0.0246474
AT4G32960	AT4G32960	773.95	-0.000347518	0.118041	-0.00294404	0.997651	0.999611	0.0236918	0.117816	0.201092	0.840627	1	-0.0240393	0.117544	-0.204513	0.837952	0.970467
AT4G32970	AT4G32970	554.876	-0.0601089	0.116495	-0.515978	0.60587	0.84458	0.0475307	0.115872	0.410202	0.681658	1	-0.10764	0.115716	-0.930206	0.352264	0.76916
ATH1	AT4G32980	2965.1	-0.094653	0.0744649	-1.27111	0.20369	0.515877	-0.117069	0.0744193	-1.5731	0.115697	1	0.0224157	0.0744127	0.301234	0.763236	0.951554
AT4G32990	AT4G32990	39.4251	-0.134877	0.557062	-0.242122	0.808685	0.937546	0.73329	0.54725	1.33996	0.18026	1	-0.868168	0.547742	-1.58499	0.112968	0.483149
CBL10	AT4G33000	1272.65	-0.215315	0.111333	-1.93397	0.0531165	0.229338	-0.0681738	0.110972	-0.614331	0.538996	1	-0.147141	0.111174	-1.32352	0.185663	0.602638
GLDP1	AT4G33010	138689	-0.324272	0.170302	-1.9041	0.0568971	0.240119	-0.0363619	0.170298	-0.213519	0.830922	1	-0.28791	0.170301	-1.6906	0.0909135	0.433273
ZIP9	AT4G33020	27.6522	-0.474358	0.547032	-0.867149	0.385861	0.70436	-0.509114	0.546508	-0.931576	0.351556	1	0.034756	0.552293	0.0629303	0.949822	0.990097
SQD1	AT4G33030	4235.83	-0.156293	0.0692065	-2.25836	0.0239229	0.13095	0.019765	0.0690117	0.2864	0.774572	1	-0.176058	0.0690597	-2.54937	0.0107919	0.12316
GRXC6	AT4G33040	531.685	0.155143	0.161136	0.962806	0.335645	0.661164	-0.0443145	0.161497	-0.274398	0.783779	1	0.199457	0.160781	1.24055	0.214771	0.638954
EDA39	AT4G33050	1377.58	0.669741	0.133614	5.01249	5.37298e-07	2.2745e-05	0.319679	0.133942	2.38669	0.0170006	0.778973	0.350062	0.132882	2.63438	0.00842913	0.104639
CYP57	AT4G33060	1379.78	-0.0107052	0.083404	-0.128354	0.897869	0.969105	-0.0710459	0.0833951	-0.851919	0.394259	1	0.0603407	0.0832061	0.725196	0.468332	0.839013
PDC1	AT4G33070	1610.46	0.169072	0.104382	1.61974	0.105289	0.353712	0.245297	0.104196	2.35419	0.0185629	0.800885	-0.0762251	0.103782	-0.734471	0.462662	0.837221
AT4G33080	AT4G33080	4460.7	-0.0285546	0.0651979	-0.437968	0.66141	0.874134	-0.0105177	0.0651315	-0.161484	0.871713	1	-0.0180369	0.0650703	-0.277192	0.781633	0.956792
APM1	AT4G33090	10877.1	0.032153	0.0533634	0.60253	0.546821	0.810075	-0.0444215	0.0533682	-0.83236	0.405206	1	0.0765746	0.0533125	1.43634	0.150907	0.55135
AT4G33100	AT4G33100	354.522	0.408208	0.158296	2.57876	0.00991545	0.0703221	0.0758528	0.159351	0.476012	0.634066	1	0.332355	0.157158	2.11479	0.034448	0.253705
AT4G33110	AT4G33110	1345.59	-0.0249302	0.0880946	-0.282993	0.777182	0.926243	-0.0480229	0.0880123	-0.545638	0.585315	1	0.0230927	0.0878566	0.262845	0.79267	0.958656
AT4G33120	AT4G33120	175.322	-0.362772	0.218655	-1.65911	0.0970935	0.33753	0.00221503	0.215892	0.0102599	0.991814	1	-0.364987	0.217681	-1.67671	0.0935994	0.440336
AT4G33130	AT4G33130	255.958	0.100099	0.169087	0.591997	0.553853	0.814061	-0.0230535	0.169398	-0.136091	0.89175	1	0.123152	0.168275	0.731851	0.464259	0.837831
AT4G33140	AT4G33140	1080.52	-0.162155	0.119485	-1.35711	0.174746	0.475324	0.00351771	0.119061	0.0295454	0.97643	1	-0.165673	0.119181	-1.39009	0.164502	0.57178
AT4G33150	AT4G33150	2597.09	0.0669635	0.0626309	1.06918	0.28499	0.610233	0.0642309	0.0625436	1.02698	0.304431	1	0.00273265	0.0622876	0.0438716	0.965007	0.992718
AT4G33160	AT4G33160	228.452	0.187311	0.208407	0.898773	0.368774	0.690571	-0.0584365	0.20928	-0.279227	0.780071	1	0.245747	0.207838	1.1824	0.237049	0.66511
PCMP-H53	AT4G33170	155.965	0.0853232	0.264757	0.32227	0.747248	0.91294	0.296545	0.263258	1.12644	0.259978	1	-0.211222	0.26207	-0.805976	0.420256	0.812932
AT4G33180	AT4G33180	838.445	-0.18564	0.127546	-1.45547	0.14554	0.428462	-0.228694	0.127497	-1.79372	0.0728576	0.99975	0.0430545	0.127687	0.337187	0.735976	0.944162
XI-I	AT4G33200	2946.53	0.112032	0.0630778	1.77609	0.0757185	0.28858	0.0550986	0.0630683	0.873634	0.382318	1	0.0569331	0.0627859	0.906781	0.364522	0.778969
FBL15	AT4G33210	4979.35	0.0003292	0.0611721	0.00538153	0.995706	0.998976	-0.0103772	0.0611309	-0.169753	0.865204	1	0.0107064	0.0610493	0.175372	0.860787	0.972875
PME44	AT4G33220	2318.03	-0.195637	0.109047	-1.79406	0.0728028	0.282304	-0.131067	0.108923	-1.2033	0.22886	1	-0.0645698	0.109015	-0.592303	0.553648	0.883598
FAB1A	AT4G33240	4769.44	-0.0824054	0.0888183	-0.927798	0.353513	0.676795	0.0200036	0.0887258	0.225454	0.821626	1	-0.102409	0.0887149	-1.15436	0.248352	0.67858
AT4G08775	AT4G08775	47.2171	-0.07977	0.341095	-0.233864	0.81509	0.940462	-0.0623721	0.339886	-0.183509	0.854399	1	-0.0173979	0.339584	-0.0512331	0.95914	0.991684
TIF3K1	AT4G33250	4431.02	0.0258815	0.0606331	0.426854	0.669486	0.877748	0.0260896	0.0605773	0.430683	0.666699	1	-0.000208131	0.0604608	-0.00344242	0.997253	0.99955
CDC20-2	AT4G33260	816.554	0.132961	0.0996022	1.33492	0.181901	0.485731	-0.119192	0.100137	-1.19028	0.233936	1	0.252153	0.0994605	2.53521	0.011238	0.126832
CDC20-1	AT4G33270	1484.69	0.222198	0.085186	2.60838	0.00909715	0.0656993	0.107705	0.0852743	1.26304	0.206574	1	0.114493	0.0846429	1.35265	0.176166	0.590875
AT4G33280	AT4G33280	24.9562	-0.490433	0.481593	-1.01835	0.30851	0.634686	-0.352406	0.477201	-0.738485	0.460219	1	-0.138026	0.485115	-0.284523	0.776009	0.955413
AT4G33290	AT4G33290	5.74536	0.753956	1.06749	0.706287	0.48001	0.77159	0.787559	1.06427	0.740002	0.459299	1	-0.033603	1.02396	-0.0328166	0.973821	0.994219
ADR1-L1	AT4G33300	4740.8	0.555322	0.0614447	9.03775	1.59929e-19	5.082e-17	0.108532	0.0617315	1.75814	0.0787239	1	0.446789	0.0611861	7.30214	2.8322e-13	1.0343e-10
AT4G08785	AT4G08785	34.1821	0.618339	0.417099	1.48248	0.138214	0.416165	0.0768906	0.424378	0.181184	0.856223	1	0.541448	0.412323	1.31316	0.189127	0.607513
AT4G08785	AT4G08785	287.227	-0.0483794	0.187265	-0.258347	0.796139	0.933189	0.00681469	0.186744	0.0364922	0.97089	1	-0.0551941	0.186504	-0.295942	0.767275	0.953139
PGSIP3	AT4G33330	225.206	0.171497	0.180321	0.951061	0.341573	0.666742	0.030719	0.180747	0.169956	0.865045	1	0.140778	0.179114	0.785966	0.431888	0.81899
TIC22	AT4G33350	2030.64	-0.228051	0.0992004	-2.29889	0.021511	0.121733	-0.108266	0.0989782	-1.09383	0.274028	1	-0.119785	0.0991346	-1.20831	0.226928	0.652344
LTP11	AT4G33355	28.2333	-0.0147505	0.458855	-0.0321464	0.974355	0.992032	-0.209404	0.461245	-0.453997	0.649831	1	0.194654	0.459706	0.423431	0.671981	0.925541
FLDH	AT4G33360	3046.15	0.158678	0.0716765	2.21381	0.026842	0.142497	0.0556603	0.0717164	0.776118	0.43768	1	0.103018	0.0714245	1.44233	0.149209	0.548012
RH43	AT4G33370	2.49844	-1.47521	2.00073	-0.737336	0.460918	0.759809	-4.98365	2.24582	-2.21908	0.0264816	0.884814	3.50843	2.29276	1.53022	0.125962	0.506879
AT4G33380	AT4G33380	3859.21	-0.154347	0.0641228	-2.40705	0.016082	0.0989778	-0.0734902	0.0639821	-1.14861	0.250719	1	-0.0808566	0.0640357	-1.26268	0.206704	0.628742
WEL1	AT4G33390	2.13995	-0.80857	1.96168	-0.412182	0.680206	0.882894	0.334254	1.88399	0.177418	0.85918	1	-1.14282	1.9375	-0.589844	0.555295	0.884568
AT4G33400	AT4G33400	1047.9	-0.0419752	0.0999289	-0.42005	0.674449	0.879753	-0.0685872	0.0998433	-0.686949	0.492115	1	0.026612	0.0997072	0.266902	0.789545	0.958135
SPPL1	AT4G33410	1128.89	-0.0271957	0.104034	-0.261411	0.793776	0.931694	-0.0225381	0.103896	-0.21693	0.828263	1	-0.00465754	0.103742	-0.0448953	0.964191	0.992654
AT4G33420	AT4G33420	2093.54	0.119915	0.10106	1.18658	0.235394	0.55886	-0.0300923	0.101152	-0.297494	0.766089	1	0.150007	0.1009	1.48669	0.137097	0.52559
BAK1	AT4G33430	3738.79	0.0841318	0.0666278	1.26271	0.206692	0.519938	-0.0519687	0.0666942	-0.779208	0.435857	1	0.1361	0.0665152	2.04616	0.040741	0.27743
AT4G33440	AT4G33440	581.572	0.115318	0.117273	0.983329	0.325446	0.652077	0.124016	0.117029	1.0597	0.289281	1	-0.00869779	0.116234	-0.0748299	0.94035	0.988132
ATMYB69	AT4G33450	77.6472	0.266143	0.369531	0.720219	0.47139	0.766631	-0.0112137	0.371208	-0.0302087	0.975901	1	0.277357	0.368149	0.753383	0.45122	0.830401
ABCI10	AT4G33460	928.361	-0.213294	0.0985652	-2.16399	0.0304649	0.155572	-0.113082	0.098128	-1.1524	0.249158	1	-0.100212	0.0984332	-1.01807	0.308644	0.735252
SCRL22	AT4G33465	57.6583	0.692692	0.498577	1.38934	0.164731	0.460286	-0.299969	0.506142	-0.592659	0.553409	1	0.992661	0.500009	1.98529	0.0471125	0.303835
AT4G33467	AT4G33467	106.835	0.855864	0.433185	1.97574	0.0481837	0.213804	-0.0496974	0.437247	-0.11366	0.909507	1	0.905561	0.432414	2.0942	0.0362424	0.261439
HDA14	AT4G33470	2717.54	-0.27954	0.103252	-2.70735	0.00678224	0.0523991	-0.0858101	0.103027	-0.832886	0.404909	1	-0.19373	0.103187	-1.87746	0.0604552	0.350103
AT4G33480	AT4G33480	5568.72	-0.259967	0.0751776	-3.45804	0.000544116	0.00742108	-0.103213	0.0750488	-1.37528	0.169043	1	-0.156754	0.0751433	-2.08606	0.0369728	0.264363
AT4G33500	AT4G33500	5863.37	-0.296201	0.0768546	-3.85404	0.000116186	0.00210426	-0.0828282	0.0767038	-1.07984	0.280212	1	-0.213372	0.0768128	-2.77782	0.00547244	0.0784415
DHS2	AT4G33510	14764.9	-0.174716	0.0557905	-3.13164	0.00173831	0.0185168	-0.051171	0.0557359	-0.918097	0.358568	1	-0.123545	0.0557582	-2.21573	0.02671	0.218257
PAA1	AT4G33520	3939.62	-0.222286	0.070421	-3.15654	0.00159655	0.0173697	-0.0325029	0.0702003	-0.463003	0.643362	1	-0.189784	0.0703107	-2.69921	0.00695037	0.0921244
POT13	AT4G33530	4660.34	-0.261792	0.0797111	-3.28425	0.00102253	0.0122851	-0.106701	0.079567	-1.34102	0.179915	1	-0.155091	0.0796747	-1.94655	0.0515886	0.320266
AT4G33540	AT4G33540	2064.52	0.0456676	0.0879599	0.519186	0.603631	0.843157	-0.0416447	0.087989	-0.473295	0.636003	1	0.0873123	0.0877933	0.994522	0.319969	0.746401
AT4G33550	AT4G33550	340.012	0.793022	0.77264	1.02638	0.304713	0.631252	0.258557	0.77302	0.334476	0.73802	1	0.534465	0.772173	0.692157	0.488839	0.850812
AT4G33560	AT4G33560	53.1966	-0.0225185	0.374166	-0.0601832	0.95201	0.986258	0.653557	0.365735	1.78697	0.0739424	1	-0.676076	0.364565	-1.85447	0.0636716	0.359132
AT4G33565	AT4G33565	4315.05	-0.0983041	0.0918078	-1.07076	0.284277	0.609495	0.00416096	0.0917085	0.0453715	0.963811	1	-0.102465	0.0917068	-1.11731	0.263861	0.694509
AT4G33585	AT4G33585	21.023	0.0265612	0.526848	0.0504154	0.959791	0.988508	0.298249	0.519964	0.573597	0.566241	1	-0.271688	0.516912	-0.525598	0.599167	0.900813
AT4G33590	AT4G33590	10.2393	1.27919	0.825579	1.54945	0.121274	0.384919	1.34699	0.822662	1.63735	0.101557	1	-0.0677973	0.767564	-0.0883279	0.929616	0.986575
AT4G33610	AT4G33610	1017.88	-0.0314509	0.170177	-0.184813	0.853376	0.95303	-0.0151671	0.170068	-0.0891823	0.928937	1	-0.0162839	0.169969	-0.0958047	0.923676	0.986006
ULP2A	AT4G33620	625.222	-0.101377	0.126639	-0.800523	0.423408	0.732307	-0.129244	0.126527	-1.02147	0.307033	1	0.0278666	0.126531	0.220236	0.825687	0.967037
AT4G33625	AT4G33625	3503.12	-0.108797	0.072878	-1.49287	0.135472	0.411358	-0.163449	0.0728686	-2.24306	0.0248928	0.874342	0.0546515	0.0728762	0.749923	0.453301	0.831683
EX1	AT4G33630	6058.85	-0.200301	0.074929	-2.67321	0.00751286	0.0567886	-0.0357966	0.0748079	-0.478513	0.632285	1	-0.164504	0.0748628	-2.19741	0.027991	0.224552
AT4G08795	AT4G08795	1154.44	-0.205608	0.104834	-1.96126	0.0498484	0.218778	-0.0746262	0.104444	-0.714506	0.474914	1	-0.130982	0.104661	-1.25149	0.210756	0.634
AT4G33640	AT4G33640	1312.14	0.0342662	0.0967943	0.354011	0.723331	0.902964	0.0492249	0.0966498	0.509312	0.610533	1	-0.0149587	0.0963858	-0.155196	0.876667	0.976298
AT4G08805	AT4G08805	194.647	0.00728777	0.175102	0.0416202	0.966801	0.990274	0.116672	0.173925	0.670821	0.502335	1	-0.109385	0.173124	-0.631829	0.527499	0.872127
DRP3A	AT4G33650	2278.78	0.00537323	0.0723886	0.0742275	0.940829	0.983686	-0.0183512	0.0723308	-0.253712	0.799718	1	0.0237244	0.0721733	0.328714	0.742372	0.945313
AT4G33660	AT4G33660	773.955	-0.333312	0.157455	-2.11687	0.0342707	0.168968	-0.168457	0.156988	-1.07306	0.283245	1	-0.164855	0.157461	-1.04696	0.295118	0.724086
AT4G33666	AT4G33666	543.84	-0.216457	0.151498	-1.42878	0.153068	0.440776	0.0860359	0.150436	0.571911	0.567382	1	-0.302493	0.150802	-2.0059	0.0448672	0.294635
AT4G08815	AT4G08815	354.601	-0.194177	0.164738	-1.17871	0.238516	0.561856	0.101571	0.163272	0.622093	0.533881	1	-0.295748	0.163691	-1.80674	0.0708028	0.379414
LGALDH	AT4G33670	2455.22	-0.142661	0.0694667	-2.05367	0.040008	0.188215	-0.117852	0.0693408	-1.6996	0.089206	1	-0.0248098	0.0694012	-0.357484	0.72073	0.938527
AT4G08825	AT4G08825	128.301	-0.148715	0.206479	-0.720243	0.471375	0.766631	-0.0472846	0.204979	-0.23068	0.817563	1	-0.10143	0.205441	-0.493719	0.621504	0.907849
DAP	AT4G33680	6202.9	-0.140006	0.0597736	-2.34228	0.0191665	0.112059	-0.0636054	0.0596829	-1.06572	0.28655	1	-0.0764011	0.0597091	-1.27956	0.200702	0.621269
AT4G33690	AT4G33690	452.373	0.0390427	0.133094	0.293346	0.769258	0.92264	0.0579979	0.132774	0.436816	0.662245	1	-0.0189552	0.132198	-0.143386	0.885986	0.977751
CBSDUF6	AT4G33700	3814.75	-0.041111	0.0676119	-0.608044	0.543158	0.808003	-0.00975036	0.0675248	-0.144397	0.885187	1	-0.0313607	0.0674676	-0.464825	0.642057	0.914883
AT4G33710	AT4G33710	191.665	11.5143	1.19568	9.62997	5.97482e-22	2.47783e-19	4.78373	1.24526	3.84155	0.000122262	0.049041	6.73061	0.405355	16.6043	6.49112e-62	3.97062e-58
AT4G33720	AT4G33720	1004.73	5.20139	0.447566	11.6215	3.20438e-31	2.52918e-28	1.34983	0.451122	2.99216	0.00277015	0.353021	3.85156	0.440356	8.74646	2.20145e-18	1.38116e-15
AT4G33730	AT4G33730	94.2779	0.163444	0.401008	0.407583	0.68358	0.884273	0.43638	0.399047	1.09356	0.274149	1	-0.272936	0.39715	-0.687237	0.491934	0.85219
AT4G33740	AT4G33740	3918.2	0.0139123	0.0837477	0.166122	0.868061	0.958074	-0.0732042	0.0837638	-0.873936	0.382153	1	0.0871165	0.0836791	1.04108	0.297839	0.726284
AT4G33760	AT4G33760	2497.6	-0.342902	0.0951032	-3.60558	0.000311455	0.00473833	-0.0580481	0.0947414	-0.612701	0.540074	1	-0.284854	0.0950013	-2.99842	0.00271382	0.050039
ITPK2	AT4G33770	320.912	-0.0669955	0.180837	-0.370474	0.711029	0.896684	-0.0114984	0.18035	-0.0637563	0.949164	1	-0.055497	0.180207	-0.307962	0.758111	0.949643
AT4G08835	AT4G08835	17.1753	-1.44666	0.708906	-2.04069	0.0412813	0.192211	0.0340218	0.66741	0.0509759	0.959345	1	-1.48068	0.705795	-2.09789	0.0359147	0.259988
AT4G08845	AT4G08845	6.00447	-0.915681	1.16719	-0.784515	0.432738	0.739568	0.437061	1.11012	0.393706	0.693798	1	-1.35274	1.14982	-1.17648	0.239402	0.668152
AT4G33780	AT4G33780	1474.06	0.107961	0.0956542	1.12865	0.259044	0.583636	0.108178	0.0955498	1.13217	0.257563	1	-0.000217978	0.0951795	-0.00229018	0.998173	0.999814
FAR3	AT4G33790	80.5083	-0.199022	0.350697	-0.567505	0.570371	0.824823	-0.414193	0.352033	-1.17657	0.239366	1	0.215171	0.352834	0.609835	0.541971	0.878826
AT4G33800	AT4G33800	45.3655	0.606601	0.420949	1.44103	0.149575	0.435251	-0.31495	0.431412	-0.730045	0.465363	1	0.921551	0.423281	2.17716	0.0294685	0.231398
XYN5	AT4G33810	254.617	-0.0418798	0.21799	-0.192118	0.84765	0.951172	0.33318	0.216183	1.54119	0.123271	1	-0.375059	0.215897	-1.73721	0.08235	0.412053
AT4G33820	AT4G33820	20.1992	1.09106	0.712912	1.53043	0.125911	0.394065	0.40542	0.721779	0.561696	0.574323	1	0.685638	0.70044	0.978867	0.327646	0.752472
RPS29C	AT4G33865	3301.44	-0.109989	0.078483	-1.40144	0.161084	0.453817	0.0533085	0.0782764	0.681029	0.495853	1	-0.163297	0.0782855	-2.08592	0.0369857	0.264378
PER48	AT4G33870	2.19714	2.62179	2.32718	1.12659	0.259914	0.584305	3.35182	2.30028	1.45714	0.145079	1	-0.730031	2.04884	-0.356314	0.721605	0.939019
BHLH85	AT4G33880	208.139	0.100175	0.217568	0.460431	0.645207	0.866984	0.158972	0.216951	0.732752	0.46371	1	-0.0587964	0.215826	-0.272424	0.785296	0.957714
AT4G33890	AT4G33890	1425.99	0.00212312	0.0854146	0.0248566	0.980169	0.993775	-0.0235533	0.0853399	-0.275994	0.782553	1	0.0256764	0.0851336	0.301602	0.762956	0.951528
AT4G33905	AT4G33905	65.133	-0.303376	0.459561	-0.660143	0.509162	0.788243	-0.141143	0.457694	-0.308379	0.757794	1	-0.162233	0.459377	-0.353158	0.72397	0.939839
P4H9	AT4G33910	1415.41	0.244304	0.0928741	2.63049	0.00852622	0.0625116	0.0997174	0.0930102	1.07211	0.28367	1	0.144587	0.0923636	1.56541	0.117487	0.491414
AT4G33920	AT4G33920	2203.79	0.0905757	0.0829267	1.09224	0.274728	0.600142	-0.101716	0.0830895	-1.22417	0.220888	1	0.192291	0.08284	2.32124	0.0202741	0.185792
AT4G33930	AT4G33930	15.6681	1.15939	0.679879	1.70529	0.0881395	0.318363	0.387957	0.693553	0.559376	0.575905	1	0.771437	0.663041	1.16348	0.244634	0.674293
AT4G33940	AT4G33940	2427.88	0.12097	0.0857324	1.41102	0.158237	0.449741	0.0150844	0.0857778	0.175855	0.860408	1	0.105886	0.0855176	1.23818	0.21565	0.640588
SRK2E	AT4G33950	1350.97	-0.0705194	0.0990696	-0.711817	0.476578	0.769494	0.0551401	0.0987374	0.558452	0.576536	1	-0.125659	0.0986809	-1.27339	0.202879	0.623272
AT4G33960	AT4G33960	424.956	-0.0815173	0.134595	-0.605647	0.544749	0.809324	-0.0125806	0.134044	-0.0938539	0.925225	1	-0.0689367	0.133964	-0.514592	0.606838	0.903344
PEX4	AT4G33970	35.4817	0.784	0.542585	1.44494	0.148476	0.433131	0.649466	0.543319	1.19537	0.231943	1	0.134534	0.530675	0.253516	0.79987	0.959931
AT4G33980	AT4G33980	2619.32	0.0569682	0.121131	0.470303	0.638138	0.862877	-0.00981711	0.121132	-0.0810446	0.935406	1	0.0667853	0.121011	0.551896	0.58102	0.89303
AT4G08865	AT4G08865	2.18161	-1.28571	1.91447	-0.671577	0.501853	0.78454	0.356182	1.78571	0.199462	0.841901	1	-1.64189	1.89042	-0.868534	0.385102	0.790717
AT4G33985	AT4G33985	299.466	-0.00377541	0.172548	-0.0218804	0.982543	0.994917	-0.19457	0.173129	-1.12385	0.261079	1	0.190794	0.172689	1.10484	0.269227	0.700045
EMB2758	AT4G33990	282.582	-0.267573	0.149874	-1.78533	0.0742086	0.284955	-0.197548	0.149088	-1.32504	0.185157	1	-0.0700254	0.150054	-0.466668	0.640737	0.914197
ABF3	AT4G34000	4264.3	0.118787	0.0777149	1.5285	0.126388	0.39499	0.0178945	0.07774	0.230184	0.817949	1	0.100893	0.077578	1.30054	0.193417	0.614
DJ1C	AT4G34020	1703.73	-0.127813	0.0922141	-1.38605	0.165732	0.461332	-0.066158	0.0920225	-0.718932	0.472183	1	-0.0616553	0.0920653	-0.669691	0.503055	0.857518
MCCB	AT4G34030	3304.21	-0.15103	0.0688156	-2.1947	0.0281851	0.147452	0.0162297	0.0685737	0.236676	0.812908	1	-0.167259	0.0686297	-2.43713	0.0148045	0.152072
MBR2	AT4G34040	3317.73	-0.111914	0.0700599	-1.5974	0.110176	0.363291	0.0332996	0.0698474	0.476748	0.633542	1	-0.145214	0.0698596	-2.07865	0.0376497	0.267095
CCoAOMT1	AT4G34050	20684.6	0.124286	0.049493	2.51118	0.0120328	0.0809066	0.0221676	0.0495014	0.447816	0.654286	1	0.102118	0.0494476	2.06518	0.0389057	0.271803
DML3	AT4G34060	175.056	-0.302428	0.247756	-1.22067	0.22221	0.541916	-0.319666	0.247481	-1.29168	0.196468	1	0.0172379	0.248589	0.0693432	0.944716	0.988903
AT4G08915	AT4G08915	2.71162	-1.28857	1.70767	-0.754576	0.450504	0.751957	0.949003	1.5388	0.616718	0.537421	1	-2.23757	1.65949	-1.34835	0.177547	0.592423
AT4G34070	AT4G34070	1310.06	-0.133535	0.0855021	-1.56177	0.118341	0.378654	-0.168402	0.0854379	-1.97105	0.0487181	0.964585	0.0348673	0.0855093	0.407761	0.683449	0.928571
AT4G34071	AT4G34071	5.57654	-2.11438	1.25939	-1.67889	0.0931733	0.329278	-0.47629	1.16053	-0.410409	0.681506	1	-1.63809	1.26754	-1.29234	0.19624	0.617568
AT4G34090	AT4G34090	2732.92	-0.445879	0.0836273	-5.33174	9.72755e-08	5.34862e-06	-0.112179	0.0831889	-1.34849	0.177502	1	-0.3337	0.0835757	-3.99279	6.52998e-05	0.00315762
AT4G34080	AT4G34080	41.4426	-0.369213	0.372543	-0.991059	0.321657	0.648989	-0.328508	0.370807	-0.885928	0.375656	1	-0.0407045	0.374987	-0.108549	0.91356	0.984407
SUD1	AT4G34100	7955.75	0.0504371	0.0520766	0.968517	0.332786	0.658415	-0.00311723	0.0520704	-0.0598657	0.952263	1	0.0535543	0.051981	1.03027	0.302885	0.729931
PAB2	AT4G34110	36732.9	-0.00555471	0.0583337	-0.095223	0.924138	0.977847	0.0103966	0.058325	0.178253	0.858524	1	-0.0159513	0.058314	-0.273542	0.784437	0.957492
CBSX2	AT4G34120	5345.34	-0.161893	0.0663445	-2.44018	0.0146798	0.0929145	-0.091463	0.0662531	-1.38051	0.16743	1	-0.0704298	0.0662955	-1.06236	0.288072	0.717846
AT4G08925	AT4G08925	324.049	-0.102939	0.148951	-0.691091	0.489508	0.776859	-0.0177066	0.148216	-0.119465	0.904907	1	-0.0852323	0.148232	-0.574994	0.565295	0.88752
UGT73B3	AT4G34131	2859.09	0.00606472	0.079128	0.0766445	0.938906	0.983323	-0.0365891	0.0791053	-0.462537	0.643696	1	0.0426538	0.07899	0.53999	0.589204	0.895412
AT4G08935	AT4G08935	364.341	-0.0161781	0.146013	-0.110799	0.911776	0.974753	-0.0698257	0.145964	-0.478375	0.632383	1	0.0536476	0.145581	0.368508	0.712494	0.935899
UGT73B2	AT4G34135	3819.56	0.0390839	0.0965279	0.404898	0.685553	0.885069	0.0436818	0.0964847	0.452733	0.650741	1	-0.0045979	0.0963905	-0.0477007	0.961955	0.99229
UGT73B1	AT4G34138	3198.15	-0.231829	0.101445	-2.28527	0.0222968	0.124756	-0.178848	0.101356	-1.76455	0.0776399	1	-0.0529814	0.101454	-0.522219	0.601518	0.901724
AT4G34139	AT4G34139	1386.15	-0.235366	0.119523	-1.96921	0.0489288	0.216021	-0.202861	0.119379	-1.6993	0.0892627	1	-0.0325051	0.119576	-0.271837	0.785747	0.95788
AT4G34140	AT4G34140	1221.19	0.117879	0.103501	1.13892	0.254735	0.579585	0.0218075	0.103558	0.210583	0.833212	1	0.0960719	0.103134	0.93152	0.351585	0.768773
AT4G34150	AT4G34150	3310.61	0.201337	0.0595957	3.37839	0.000729127	0.00942932	0.0220747	0.0597274	0.369591	0.711687	1	0.179262	0.0593559	3.02013	0.00252669	0.0476295
AT4G34170	AT4G34170	1.54895	-3.61439	2.62302	-1.37795	0.168218	0.465292	-4.64129	2.62302	-1.76945	0.076819	1	1.02691	2.84575	0.360857	0.718207	0.937691
CYCLASE1	AT4G34180	5584.66	0.15619	0.0570012	2.74012	0.00614173	0.048633	0.057453	0.0570255	1.0075	0.313697	1	0.098737	0.0568271	1.7375	0.0822992	0.411959
Sep-01	AT4G34190	17187.7	-0.166846	0.0487702	-3.42106	0.000623772	0.00832195	-0.0316199	0.0487134	-0.649102	0.516273	1	-0.135226	0.048733	-2.77483	0.00552298	0.0787049
ASK11	AT4G34210	4.43943	-0.439056	1.3903	-0.3158	0.752154	0.915272	-0.427364	1.38708	-0.308104	0.758003	1	-0.011692	1.40009	-0.00835093	0.993337	0.998602
AT4G34215	AT4G34215	1818.82	-0.111556	0.0839599	-1.32868	0.183953	0.488544	-0.078403	0.0838074	-0.935513	0.349524	1	-0.033153	0.0838252	-0.395502	0.692472	0.931321
AT4G34220	AT4G34220	3061.78	-0.270886	0.0833175	-3.25125	0.00114899	0.0134514	-0.145314	0.0831347	-1.74793	0.0804764	1	-0.125572	0.0832993	-1.50748	0.131686	0.515234
CAD5	AT4G34230	3420.2	0.191007	0.0707782	2.69867	0.0069617	0.0535498	0.0513327	0.0708484	0.724544	0.468732	1	0.139674	0.0705535	1.97969	0.0477379	0.305805
ALDH3I1	AT4G34240	3351.27	-0.194565	0.0816835	-2.38193	0.0172221	0.103944	-0.0318734	0.0814845	-0.391159	0.695679	1	-0.162691	0.0815705	-1.99449	0.046099	0.299907
KCS16	AT4G34250	1017.81	0.0699851	0.0963782	0.726151	0.467746	0.76421	-0.179298	0.0968217	-1.85183	0.0640496	0.995941	0.249283	0.0964148	2.58553	0.00972306	0.114708
FUC95A	AT4G34260	3783.04	-0.131684	0.0693905	-1.89773	0.057732	0.242587	-0.137666	0.0693368	-1.98547	0.0470924	0.959678	0.00598181	0.0693654	0.0862362	0.931279	0.986894
AT4G34265	AT4G34265	1960.47	-0.075333	0.081529	-0.924002	0.355485	0.678207	0.00375512	0.0813177	0.0461784	0.963168	1	-0.0790881	0.0812784	-0.973051	0.330528	0.755424
TIP41L	AT4G34270	1521.35	0.0868901	0.0894923	0.970922	0.331587	0.657295	0.060429	0.0894282	0.675726	0.499214	1	0.0264611	0.0890869	0.297026	0.766447	0.952759
AT4G34280	AT4G34280	1168.96	0.0781107	0.0926947	0.842666	0.399415	0.714131	-0.0134434	0.0927519	-0.14494	0.884759	1	0.0915541	0.0923505	0.991377	0.321501	0.74734
AT4G34290	AT4G34290	2477.6	-0.448988	0.0960948	-4.67235	2.97777e-06	9.71469e-05	-0.159799	0.0957193	-1.66946	0.095027	1	-0.289189	0.0960895	-3.00958	0.00261611	0.0486432
AT4G34300	AT4G34300	1.26464	3.3391	2.70508	1.23438	0.21706	0.534004	3.2341	2.7069	1.19476	0.232181	1	0.105006	2.50762	0.041875	0.966598	0.993303
AT4G34310	AT4G34310	1409.9	0.159395	0.0884669	1.80175	0.0715847	0.279396	-0.00933841	0.0886577	-0.105331	0.916113	1	0.168734	0.0881536	1.91409	0.0556091	0.333595
AT4G34320	AT4G34320	85.0961	0.0412983	0.322202	0.128175	0.89801	0.96919	0.156755	0.320703	0.488785	0.624994	1	-0.115457	0.319382	-0.3615	0.717726	0.93742
AT4G08975	AT4G08975	4.79069	-1.077	1.4261	-0.755212	0.450122	0.751627	-0.731364	1.40788	-0.51948	0.603426	1	-0.345639	1.44384	-0.239388	0.810805	0.961926
AT4G34332	AT4G34332	5.54384	-1.20235	1.40195	-0.857626	0.391099	0.708163	-0.389484	1.3677	-0.284773	0.775818	1	-0.812863	1.40775	-0.577418	0.563657	0.886464
TAF8	AT4G34340	322.991	0.28283	0.184009	1.53704	0.124283	0.390968	0.0857479	0.184507	0.464741	0.642117	1	0.197082	0.182928	1.07738	0.281311	0.711395
AT4G34345	AT4G34345	117.436	-0.0310138	0.277283	-0.111849	0.910943	0.974567	0.008744	0.276534	0.03162	0.974775	1	-0.0397578	0.276006	-0.144047	0.885463	0.977377
ISPH	AT4G34350	6577.56	-0.0820981	0.056647	-1.44929	0.147255	0.431175	-0.0418396	0.0565805	-0.739471	0.459621	1	-0.0402585	0.0565682	-0.711681	0.476662	0.844468
AT4G34360	AT4G34360	177.361	-0.0451733	0.18122	-0.249274	0.803149	0.935699	0.0133904	0.180322	0.0742586	0.940805	1	-0.0585638	0.179899	-0.325538	0.744774	0.946272
ARI1	AT4G34370	1597.76	0.117669	0.083163	1.41492	0.157091	0.448035	0.0523713	0.0831641	0.629735	0.528868	1	0.0652981	0.0827592	0.789013	0.430105	0.818071
AT4G34380	AT4G34380	31.6326	0.592151	0.598692	0.989075	0.322627	0.649747	-0.219033	0.607757	-0.360396	0.718551	1	0.811184	0.599522	1.35305	0.176039	0.590693
XLG2	AT4G34390	2079.38	0.30496	0.0888796	3.43116	0.000601005	0.00807102	0.078251	0.0890753	0.878481	0.379683	1	0.226709	0.08854	2.56053	0.0104513	0.120429
AT4G34400	AT4G34400	43.2585	-0.181008	0.394552	-0.458769	0.6464	0.867468	-0.167098	0.393431	-0.42472	0.671041	1	-0.01391	0.394585	-0.0352523	0.971879	0.993936
ERF109	AT4G34410	74.1887	0.25349	0.297223	0.852859	0.393737	0.709982	0.101843	0.298104	0.341636	0.732625	1	0.151647	0.294149	0.515544	0.606173	0.903004
AT4G34412	AT4G34412	390.977	0.100156	0.126986	0.788715	0.430279	0.737569	-0.0458062	0.127364	-0.359648	0.71911	1	0.145962	0.126392	1.15484	0.248158	0.678351
AT4G34419	AT4G34419	12.7732	-0.0234973	0.73198	-0.0321011	0.974391	0.992032	-0.194508	0.734687	-0.26475	0.791202	1	0.171011	0.732761	0.233378	0.815468	0.964132
AT4G34420	AT4G34420	96.3741	0.304492	0.278141	1.09474	0.27363	0.599121	-0.28748	0.28276	-1.01669	0.3093	1	0.591972	0.279379	2.11889	0.0341	0.251996
CHB3	AT4G34430	2352.53	-0.0399875	0.074253	-0.53853	0.590211	0.835823	-0.0437619	0.0741711	-0.590013	0.555182	1	0.0037744	0.0740861	0.0509461	0.959368	0.991733
AT4G34450	AT4G34450	15866.8	0.0195835	0.0558488	0.350652	0.72585	0.903684	-0.00406904	0.0558381	-0.0728722	0.941908	1	0.0236525	0.0558046	0.423845	0.671679	0.925426
GB1	AT4G34460	3488.23	0.0691302	0.0609017	1.13511	0.256329	0.580795	0.00697894	0.060899	0.114599	0.908763	1	0.0621512	0.0607031	1.02385	0.305904	0.732947
AT4G34480	AT4G34480	3426.07	-0.015649	0.100266	-0.156074	0.875974	0.960749	0.0156799	0.100201	0.156484	0.875652	1	-0.0313289	0.10014	-0.312851	0.754393	0.948921
ATCAP1	AT4G34490	5265.46	-0.256901	0.0884658	-2.90396	0.00368478	0.0331711	-0.0223537	0.0883107	-0.253126	0.800171	1	-0.234547	0.0883956	-2.65338	0.00796896	0.100976
AT4G34500	AT4G34500	805.544	0.194335	0.115158	1.68755	0.0914975	0.325846	0.121271	0.115178	1.0529	0.292388	1	0.073064	0.114387	0.638745	0.522989	0.870773
KCS17	AT4G34510	62.3176	0.359669	0.323188	1.11288	0.265761	0.590946	0.144007	0.324837	0.443321	0.657534	1	0.215662	0.319197	0.675642	0.499268	0.855589
BHLH63	AT4G34530	1192.95	0.0201521	0.0834983	0.241348	0.809285	0.937856	-0.0425232	0.0834935	-0.509299	0.610543	1	0.0626753	0.0831992	0.753317	0.45126	0.830401
AT4G34550	AT4G34550	31.7404	-0.188604	0.469174	-0.401992	0.68769	0.886119	-0.329995	0.470447	-0.701451	0.483022	1	0.141391	0.471833	0.299664	0.764433	0.951634
RPS25D	AT4G34555	1023.55	0.000914386	0.110569	0.00826979	0.993402	0.998198	0.0511154	0.110335	0.463276	0.643166	1	-0.050201	0.110111	-0.455914	0.648452	0.917385
AT4G34560	AT4G34560	1301.16	0.119589	0.101395	1.17944	0.238224	0.561459	0.0310517	0.101436	0.30612	0.759514	1	0.0885374	0.101027	0.876372	0.380828	0.787522
THY-2	AT4G34570	917.482	-0.0368444	0.090029	-0.40925	0.682356	0.884047	-0.0697253	0.0899381	-0.775258	0.438187	1	0.0328809	0.0897517	0.366354	0.714101	0.936468
SFH1	AT4G34580	369.67	0.213638	0.171035	1.2491	0.21163	0.526611	0.542393	0.169683	3.1965	0.00139105	0.238311	-0.328754	0.168296	-1.95343	0.0507692	0.317028
BZIP11	AT4G34590	1559.92	-0.0945858	0.0810261	-1.16735	0.243069	0.566836	-0.0910619	0.0808977	-1.12564	0.260317	1	-0.0035239	0.0808866	-0.043566	0.96525	0.992755
CIF2	AT4G34600	1280.25	0.200028	0.0995386	2.00956	0.0444781	0.202397	0.0611017	0.0996702	0.613038	0.539851	1	0.138927	0.0990919	1.402	0.160916	0.567659
BLH6	AT4G34610	1219.7	0.009387	0.123169	0.0762123	0.93925	0.983323	-0.0236285	0.12312	-0.191914	0.847809	1	0.0330155	0.122941	0.268548	0.788277	0.958135
RPS16-1	AT4G34620	16258.4	-0.324342	0.0780996	-4.15293	3.28251e-05	0.000745742	-0.076451	0.0780393	-0.979648	0.32726	1	-0.247891	0.0780837	-3.17468	0.00150001	0.0334569
AT4G34630	AT4G34630	2266.03	0.129663	0.104137	1.24511	0.21309	0.528577	0.25336	0.103959	2.43712	0.0148049	0.737702	-0.123697	0.103706	-1.19277	0.23296	0.660322
SQS1	AT4G34640	4064.04	0.0381849	0.0714795	0.534207	0.593198	0.837173	-0.000551134	0.0714589	-0.0077126	0.993846	1	0.038736	0.0713415	0.542966	0.587153	0.894494
SQS2	AT4G34650	515.616	-0.30067	0.129407	-2.32344	0.0201554	0.116247	-0.0173201	0.128134	-0.135172	0.892476	1	-0.28335	0.128906	-2.19811	0.0279412	0.2243
SH3P2	AT4G34660	1267.21	-0.0946986	0.0887705	-1.06678	0.286071	0.611112	-0.137887	0.0887248	-1.5541	0.120161	1	0.0431885	0.0887127	0.486835	0.626375	0.909257
RPS3AB	AT4G34670	13187.4	-0.00127509	0.0661322	-0.0192809	0.984617	0.995315	-0.0125707	0.066118	-0.190125	0.849211	1	0.0112956	0.0660899	0.170913	0.864292	0.973362
GATA3	AT4G34680	736.013	0.131607	0.093432	1.40859	0.158956	0.450771	-0.0415507	0.0937944	-0.442998	0.657768	1	0.173158	0.0929842	1.86223	0.0625706	0.356124
CIB22	AT4G34700	6210.67	-0.0481183	0.0573164	-0.839522	0.401177	0.715712	0.010318	0.0572356	0.180272	0.856939	1	-0.0584363	0.0571988	-1.02164	0.306954	0.733794
ADC2	AT4G34710	28589.4	-0.0717982	0.0531796	-1.35011	0.176981	0.478813	-0.0323431	0.0531635	-0.60837	0.542942	1	-0.0394551	0.0531587	-0.742213	0.457958	0.83397
VHA-c3	AT4G34720	7997.97	-0.114622	0.0607403	-1.88708	0.059149	0.246552	-0.0103374	0.0606582	-0.17042	0.86468	1	-0.104285	0.0606652	-1.71902	0.0856107	0.419028
AT4G34730	AT4G34730	1616.8	-0.211519	0.082995	-2.54857	0.0108165	0.0750166	-0.167953	0.0827983	-2.02846	0.042513	0.956513	-0.0435652	0.0829999	-0.524882	0.599665	0.900878
ASE2	AT4G34740	1230.37	-0.492893	0.136264	-3.61718	0.000297829	0.00456597	-0.312708	0.135887	-2.30123	0.0213786	0.827348	-0.180186	0.136462	-1.32041	0.186699	0.604596
AT4G34750	AT4G34750	393.819	0.0686078	0.142943	0.479967	0.631251	0.858268	-0.0984223	0.143367	-0.686507	0.492394	1	0.16703	0.142651	1.1709	0.241638	0.671176
SAUR50	AT4G34760	752.674	-0.338212	0.140789	-2.40226	0.0162942	0.0998283	-0.17992	0.140266	-1.2827	0.199596	1	-0.158292	0.140821	-1.12407	0.260984	0.692053
AT4G34770	AT4G34770	25.8923	-0.0113576	0.65902	-0.017234	0.98625	0.996111	-0.714104	0.668711	-1.06788	0.285574	1	0.702747	0.667608	1.05263	0.292509	0.722138
AT4G34790	AT4G34790	79.696	-0.157569	0.334991	-0.470369	0.638091	0.862877	0.272661	0.330654	0.824611	0.409593	1	-0.43023	0.33124	-1.29885	0.193997	0.614667
AT4G34800	AT4G34800	112.04	0.0632295	0.288485	0.219178	0.826511	0.943818	0.339453	0.286119	1.1864	0.235463	1	-0.276224	0.284763	-0.970013	0.33204	0.75688
AT4G34810	AT4G34810	46.3167	-0.0891179	0.397309	-0.224304	0.822521	0.942669	0.064119	0.394535	0.162518	0.870898	1	-0.153237	0.394385	-0.388546	0.697612	0.931774
MRL1	AT4G34830	10729.9	-0.489793	0.108032	-4.53377	5.79409e-06	0.000170807	-0.133642	0.10794	-1.23811	0.215676	1	-0.356151	0.108026	-3.2969	0.00097759	0.0247359
MTN2	AT4G34840	405.644	0.206546	0.131999	1.56476	0.11764	0.376954	0.0903629	0.132215	0.683456	0.494319	1	0.116183	0.1308	0.888247	0.374408	0.78358
INVB	AT4G34860	899.779	0.158252	0.107563	1.47125	0.141223	0.421191	-0.0760274	0.107967	-0.704173	0.481325	1	0.234279	0.10733	2.18279	0.0290515	0.229227
CYP18-4	AT4G34870	15480.6	0.0568786	0.0738091	0.770618	0.440933	0.74484	0.0454608	0.0737984	0.616014	0.537885	1	0.0114178	0.0737642	0.154787	0.876989	0.976298
AT4G34880	AT4G34880	118.68	-0.071284	0.264045	-0.269969	0.787184	0.928771	-0.700372	0.268711	-2.60641	0.00914958	0.610005	0.629088	0.268515	2.34284	0.0191375	0.178655
AT4G34881	AT4G34881	803.178	0.110348	0.130788	0.843711	0.398831	0.713504	-0.0892974	0.131087	-0.681209	0.495739	1	0.199645	0.130608	1.52859	0.126367	0.507314
XDH1	AT4G34890	5880.34	0.0581812	0.0613411	0.948487	0.342882	0.668284	0.0984616	0.0612746	1.60689	0.108079	1	-0.0402804	0.0611641	-0.658563	0.510177	0.862384
XDH2	AT4G34900	1881.39	-0.121649	0.113546	-1.07136	0.284007	0.609495	-0.0295007	0.113372	-0.260212	0.7947	1	-0.0921482	0.113396	-0.812621	0.416435	0.810286
RH16	AT4G34910	1144.85	0.0296033	0.0933336	0.317177	0.751109	0.914952	0.0999738	0.0930434	1.07449	0.282605	1	-0.0703706	0.0927365	-0.758822	0.447959	0.828783
AT4G34920	AT4G34920	4834.37	-0.0633761	0.0562943	-1.1258	0.26025	0.584689	0.00960113	0.0561758	0.170912	0.864293	1	-0.0729772	0.0561417	-1.29988	0.193644	0.614251
AT4G34930	AT4G34930	149.165	0.217295	0.297823	0.729611	0.465628	0.762276	-0.165302	0.299487	-0.551949	0.580983	1	0.382597	0.297824	1.28464	0.198918	0.619683
AT4G34950	AT4G34950	6436.76	-0.514281	0.110951	-4.63519	3.56607e-06	0.000113171	-0.110594	0.110785	-0.998278	0.318145	1	-0.403687	0.110935	-3.63897	0.000273735	0.0096232
CYP21-1	AT4G34960	1156.25	0.0705893	0.0943292	0.748329	0.454262	0.754913	-0.0164825	0.0943767	-0.174646	0.861357	1	0.0870718	0.0939946	0.926349	0.354265	0.771372
ADF9	AT4G34970	109.443	0.619082	0.25043	2.47207	0.0134332	0.0873356	0.437945	0.251317	1.7426	0.0814035	1	0.181137	0.244419	0.741089	0.458639	0.834498
SBT1.6	AT4G34980	10289.7	-0.0381455	0.0685619	-0.556366	0.57796	0.828539	-0.0583469	0.0685471	-0.851195	0.394661	1	0.0202014	0.0685253	0.294802	0.768145	0.95339
MYB32	AT4G34990	283.86	0.0220275	0.203253	0.108375	0.913698	0.975111	0.101376	0.202679	0.500181	0.616948	1	-0.0793485	0.202143	-0.392537	0.694661	0.931525
APX3	AT4G35000	8537.16	-0.176271	0.0589909	-2.98811	0.00280713	0.027116	-0.050231	0.0589003	-0.852814	0.393762	1	-0.12604	0.0589375	-2.13853	0.0324734	0.24531
BGAL11	AT4G35010	7.56247	-0.179183	0.968377	-0.185035	0.853202	0.95303	-0.188895	0.966552	-0.195432	0.845055	1	0.00971173	0.969155	0.0100208	0.992005	0.998228
ARAC3	AT4G35020	1002.51	0.131326	0.091527	1.43484	0.151334	0.43774	0.0236344	0.091634	0.257921	0.796468	1	0.107692	0.0910166	1.18321	0.236725	0.664929
AT4G35030	AT4G35030	463.022	0.340308	0.157043	2.16697	0.0302368	0.154777	0.0447437	0.157752	0.283633	0.776691	1	0.295564	0.156289	1.89114	0.0586055	0.34404
AT4G35025	AT4G35025	7.16702	2.01967	1.02183	1.97653	0.0480951	0.21369	2.33943	1.01266	2.31018	0.020878	0.822452	-0.319763	0.871371	-0.366965	0.713645	0.936364
BZIP19	AT4G35040	2043.29	-0.112937	0.0735967	-1.53454	0.124896	0.392343	-0.124168	0.0735117	-1.68909	0.0912015	1	0.0112308	0.0735319	0.152734	0.878608	0.976308
MSI3	AT4G35050	1168.05	0.0359212	0.11957	0.300421	0.763856	0.920555	-0.00129466	0.119524	-0.0108318	0.991358	1	0.0372159	0.119284	0.311994	0.755045	0.948921
HIPP25	AT4G35060	737.967	-0.0162024	0.120021	-0.134996	0.892615	0.967264	0.0972204	0.119557	0.813173	0.416119	1	-0.113423	0.119316	-0.95061	0.341803	0.762303
AT4G35070	AT4G35070	231.159	0.130105	0.208459	0.624127	0.532544	0.801899	0.0916191	0.208336	0.439766	0.660107	1	0.038486	0.207146	0.185792	0.852608	0.972215
AT4G35080	AT4G35080	1989.09	0.0263726	0.0808866	0.326045	0.744391	0.91133	0.00130326	0.0808295	0.0161235	0.987136	1	0.0250694	0.0806355	0.310898	0.755878	0.94894
CAT2	AT4G35090	11768	-0.273104	0.273006	-1.00036	0.317137	0.644065	-0.156312	0.272992	-0.572589	0.566923	1	-0.116792	0.273005	-0.427801	0.668796	0.924386
PIP2-7	AT4G35100	15006.1	-0.156209	0.0683941	-2.28395	0.0223743	0.125104	-0.0816256	0.0683616	-1.19403	0.232468	1	-0.0745833	0.0683749	-1.0908	0.275361	0.705995
AT4G35110	AT4G35110	453.334	-0.0658565	0.155678	-0.42303	0.672273	0.878967	0.184251	0.154647	1.19142	0.233487	1	-0.250107	0.15452	-1.61861	0.105531	0.46769
PCMP-H27	AT4G35130	227.775	-0.478833	0.20371	-2.35056	0.0187452	0.110095	-0.103744	0.201308	-0.515349	0.606309	1	-0.37509	0.203419	-1.84392	0.0651944	0.362705
AT4G35140	AT4G35140	765.889	0.106117	0.121105	0.876242	0.380899	0.700667	0.072255	0.121029	0.597006	0.550503	1	0.0338619	0.120476	0.281067	0.778659	0.956112
ASMT	AT4G35160	1581.24	0.447782	0.0987866	4.53282	5.82003e-06	0.000171159	0.0334165	0.099284	0.336575	0.736438	1	0.414366	0.0984441	4.20915	2.56337e-05	0.00151866
AT4G35165	AT4G35165	4.48919	5.14657	1.58821	3.24048	0.00119328	0.0138902	5.07934	1.58827	3.19804	0.00138366	0.238311	0.0672342	1.11109	0.0605118	0.951748	0.990198
AT4G35170	AT4G35170	16.7646	2.24826	0.803886	2.79674	0.0051621	0.0426279	1.24092	0.817134	1.51862	0.128858	1	1.00734	0.756618	1.33138	0.183065	0.598909
LHT7	AT4G35180	76.3427	1.75614	0.319615	5.49455	3.91705e-08	2.44496e-06	0.498342	0.329779	1.51114	0.130752	1	1.2578	0.308737	4.07401	4.62099e-05	0.00238522
LOG5	AT4G35190	155.365	1.06535	0.285175	3.7358	0.000187122	0.00313167	0.27663	0.288616	0.958471	0.337825	1	0.788724	0.282015	2.79674	0.00516211	0.075684
AT4G35200	AT4G35200	15.7327	0.83362	0.624256	1.33538	0.181751	0.485677	0.91728	0.621271	1.47646	0.139821	1	-0.0836602	0.592805	-0.141126	0.88777	0.977909
AT4G35210	AT4G35210	5.08677	-0.62755	1.0882	-0.576685	0.564153	0.820964	-2.13796	1.18672	-1.80157	0.0716125	0.996394	1.51041	1.20338	1.25514	0.209428	0.632691
CYCLASE2	AT4G35220	1903.92	0.023914	0.0824184	0.290154	0.771699	0.923835	0.0294534	0.0823149	0.357813	0.720483	1	-0.00553937	0.0821184	-0.067456	0.946219	0.9892
BSK1	AT4G35230	3884.52	-0.0743276	0.0725298	-1.02479	0.305464	0.631524	-0.046243	0.0724521	-0.638256	0.523307	1	-0.0280846	0.072429	-0.387754	0.698198	0.931944
AT4G35240	AT4G35240	1440.25	0.0566509	0.0784826	0.721827	0.470401	0.766081	0.0613163	0.0783417	0.782678	0.433816	1	-0.00466543	0.077996	-0.0598164	0.952302	0.990353
AT4G35250	AT4G35250	4272.87	-0.294531	0.0792797	-3.71509	0.000203135	0.00333802	-0.0957762	0.0790894	-1.21099	0.225901	1	-0.198755	0.0792327	-2.50849	0.0121248	0.133055
IDH1	AT4G35260	5244.82	-0.0114026	0.0664358	-0.171634	0.863726	0.957139	-0.0374272	0.0664099	-0.563579	0.573041	1	0.0260246	0.0663471	0.392249	0.694874	0.931525
NLP2	AT4G08790	2676.7	0.0298408	0.0990565	0.301251	0.763223	0.920309	0.115748	0.0989265	1.17004	0.241986	1	-0.0859068	0.098802	-0.869485	0.384582	0.790553
GLR3.2	AT4G35290	872.338	-0.335055	0.12053	-2.77985	0.00543839	0.044267	-0.075175	0.11977	-0.627662	0.530226	1	-0.25988	0.120337	-2.15961	0.0308025	0.237301
AT4G35295	AT4G35295	12.5303	-0.0560976	0.670694	-0.0836411	0.933342	0.981561	-0.120785	0.670691	-0.180091	0.857082	1	0.0646874	0.669439	0.0966293	0.923021	0.986006
TMT2	AT4G35300	6247.62	0.0275363	0.0704035	0.391122	0.695707	0.889924	-0.0224996	0.0703958	-0.319615	0.74926	1	0.0500359	0.0703245	0.711501	0.476774	0.844478
AT4G09145	AT4G09145	25.2877	-0.0944662	0.521053	-0.181299	0.856133	0.953737	-0.288159	0.523437	-0.550513	0.581968	1	0.193692	0.523339	0.370108	0.711302	0.935678
CPK5	AT4G35310	7467.51	0.053556	0.056618	0.945918	0.34419	0.669501	0.000350198	0.0566118	0.00618595	0.995064	1	0.0532058	0.0565223	0.941324	0.346539	0.765539
AT4G35320	AT4G35320	649.092	-0.325582	0.155084	-2.0994	0.0357819	0.174092	-0.0783807	0.154322	-0.507903	0.611522	1	-0.247201	0.154888	-1.596	0.110489	0.47823
AT4G35335	AT4G35335	1192.6	0.113362	0.0816351	1.38864	0.164942	0.460341	0.0685833	0.0815884	0.840601	0.400571	1	0.0447785	0.0810446	0.552517	0.580594	0.892666
XCP1	AT4G35350	2197.22	-0.162131	0.0908782	-1.78405	0.0744161	0.285483	-0.0942447	0.0907189	-1.03887	0.298867	1	-0.0678862	0.0907946	-0.74769	0.454647	0.832145
AT4G35360	AT4G35360	1421.59	0.0429823	0.0780005	0.551051	0.581599	0.830979	-0.0576904	0.078076	-0.738901	0.459967	1	0.100673	0.0777634	1.2946	0.195457	0.616337
AT4G35370	AT4G35370	1.21366	1.51754	2.2566	0.672487	0.501274	0.784292	0.440315	2.33277	0.188752	0.850287	1	1.07722	2.17528	0.495209	0.620452	0.907703
BIG4	AT4G35380	1247.06	0.44649	0.119872	3.72472	0.000195529	0.00324353	0.0744374	0.120326	0.618629	0.536161	1	0.372052	0.119442	3.11491	0.00183998	0.0380564
AHL25	AT4G35390	191.979	0.502836	0.173093	2.90501	0.00367246	0.0331017	0.0429967	0.17571	0.244702	0.806687	1	0.45984	0.171383	2.68311	0.00729417	0.0951149
AAP19-2	AT4G35410	459.602	0.122264	0.151224	0.808497	0.418805	0.72947	0.159438	0.150894	1.05662	0.290683	1	-0.0371736	0.150082	-0.247689	0.804375	0.960258
TKPR1	AT4G35420	409.661	-0.0512926	0.155658	-0.329521	0.741762	0.910451	-0.1725	0.15587	-1.10669	0.268427	1	0.121207	0.155687	0.778535	0.436254	0.820844
CLC-E	AT4G35440	1477.98	-0.415319	0.149255	-2.78261	0.00539234	0.0439799	-0.160478	0.148892	-1.07782	0.281115	1	-0.254841	0.14925	-1.70748	0.0877333	0.424073
AKR2	AT4G35450	14697	-0.234169	0.0585146	-4.00189	6.28373e-05	0.00127103	-0.0882553	0.0584553	-1.50979	0.131096	1	-0.145914	0.0584938	-2.49452	0.0126128	0.136735
NTR1	AT4G35460	1328.99	-0.328023	0.0798013	-4.11049	3.94816e-05	0.000871088	-0.0582406	0.0790253	-0.736986	0.461131	1	-0.269782	0.0795739	-3.39033	0.000698074	0.0191464
PIRL4	AT4G35470	2062.36	-0.0792204	0.0938541	-0.84408	0.398625	0.713334	-0.108403	0.0938106	-1.15555	0.247865	1	0.0291825	0.0937837	0.311168	0.755673	0.948921
ATL45	AT4G35480	522.647	0.197296	0.131351	1.50205	0.133084	0.406774	-0.0974771	0.132122	-0.737779	0.460649	1	0.294773	0.1311	2.24846	0.0245466	0.208326
AT4G35485	AT4G35485	96.0022	0.260173	0.245828	1.05835	0.289895	0.615212	-0.305477	0.250823	-1.2179	0.223263	1	0.56565	0.247425	2.28615	0.0222454	0.196241
MRPL11	AT4G35490	1493.06	-0.262352	0.0780499	-3.36134	0.000775657	0.00987351	-0.0838108	0.0775412	-1.08086	0.279761	1	-0.178541	0.07789	-2.29223	0.0218926	0.194435
AT4G35500	AT4G35500	514.981	0.0746255	0.133963	0.557062	0.577485	0.828351	-0.00879077	0.134025	-0.0655904	0.947704	1	0.0834163	0.133406	0.625279	0.531788	0.873778
AT4G35510	AT4G35510	817.495	-0.0423569	0.0889226	-0.476335	0.633836	0.860256	-0.0575382	0.088762	-0.648231	0.516836	1	0.0151813	0.0885684	0.171408	0.863903	0.973242
MLH3	AT4G35520	182.272	-0.0418483	0.241041	-0.173615	0.862168	0.956577	0.206816	0.239402	0.863886	0.38765	1	-0.248664	0.239053	-1.04021	0.298244	0.726765
AT4G35530	AT4G35530	624.535	-0.100492	0.12085	-0.831545	0.405666	0.718847	0.0299111	0.120241	0.24876	0.803547	1	-0.130403	0.120242	-1.0845	0.278141	0.708986
AT4G09165	AT4G09165	37.5128	0.425251	0.441589	0.963001	0.335547	0.661164	0.434331	0.440642	0.985679	0.324291	1	-0.00908039	0.432216	-0.0210089	0.983239	0.996103
PTF2	AT4G35540	388.003	0.268447	0.170463	1.57481	0.115301	0.372814	0.0711141	0.170912	0.416085	0.677348	1	0.197333	0.16955	1.16386	0.24448	0.674226
WOX13	AT4G35550	727.976	-0.0570892	0.0956539	-0.596831	0.55062	0.812291	0.00900487	0.0952133	0.0945758	0.924652	1	-0.0660941	0.0950599	-0.695289	0.486875	0.85018
AT4G35560	AT4G35560	1784.84	0.00363198	0.0790855	0.0459248	0.96337	0.989475	0.00126804	0.0789828	0.0160546	0.987191	1	0.00236394	0.0788009	0.0299989	0.976068	0.994375
HMGB5	AT4G35570	2285.24	0.174729	0.0778968	2.24308	0.0248914	0.134953	0.0862192	0.0779271	1.10641	0.26855	1	0.08851	0.0775447	1.14141	0.253701	0.684549
NTL9	AT4G35580	2354.2	0.0489041	0.0684742	0.714198	0.475105	0.768879	0.0924333	0.0683204	1.35294	0.176075	1	-0.0435292	0.0680878	-0.63931	0.522621	0.870372
RKD5	AT4G35590	32.6712	0.353649	0.584644	0.604896	0.545248	0.809574	0.462464	0.582702	0.793655	0.427397	1	-0.108815	0.576319	-0.188811	0.850241	0.971954
CONNEXIN 32	AT4G35600	855.351	0.197184	0.123306	1.59914	0.10979	0.362529	0.130088	0.123311	1.05495	0.291446	1	0.0670958	0.122607	0.547241	0.584213	0.894167
CYCB2-2	AT4G35620	370.974	0.0688065	0.149201	0.461165	0.64468	0.866705	0.296327	0.148014	2.00203	0.045282	0.956513	-0.227521	0.147204	-1.54561	0.122198	0.499239
PSAT1	AT4G35630	5491.91	0.156984	0.055659	2.82046	0.00479546	0.0405724	0.143207	0.0556216	2.57466	0.0100338	0.635487	0.0137772	0.0554099	0.248642	0.803638	0.960152
AT4G09225	AT4G09225	1507.04	0.183752	0.0733707	2.50443	0.012265	0.0818825	0.178388	0.0732507	2.43531	0.0148792	0.737702	0.00536368	0.0726002	0.0738797	0.941106	0.988198
SAT4	AT4G35640	217.457	-0.294525	0.186678	-1.57772	0.114631	0.371673	0.0345583	0.184318	0.187493	0.851274	1	-0.329083	0.185567	-1.77339	0.0761644	0.394078
IDH3	AT4G35650	1.67992	-2.43159	2.7289	-0.891055	0.3729	0.694218	2.05568	2.49402	0.824242	0.409802	1	-4.48727	2.61887	-1.71344	0.0866322	0.421918
AT4G35660	AT4G35660	19.9708	1.39274	0.640505	2.17444	0.0296723	0.152943	-0.163578	0.66776	-0.244966	0.806483	1	1.55632	0.640478	2.42993	0.0151018	0.153962
AT4G35685	AT4G35685	41.1833	-0.0412586	0.406114	-0.101594	0.919079	0.976243	0.572782	0.396872	1.44324	0.148952	1	-0.614041	0.395841	-1.55123	0.120846	0.496918
AT4G35690	AT4G35690	40.6757	-0.634074	0.435587	-1.45568	0.145482	0.428462	-0.248402	0.42885	-0.579228	0.562436	1	-0.385672	0.436612	-0.88333	0.377058	0.785528
AT4G35720	AT4G35720	259.958	-0.259042	0.273533	-0.947021	0.343628	0.669098	-0.256865	0.273301	-0.939861	0.347289	1	-0.00217732	0.273835	-0.0079512	0.993656	0.998635
AT4G35730	AT4G35730	584.408	-0.179413	0.11941	-1.5025	0.132968	0.406774	-0.0869465	0.118868	-0.731456	0.4645	1	-0.0924665	0.119149	-0.776061	0.437713	0.821498
RECQL3	AT4G35740	501.783	0.0205308	0.125527	0.163558	0.87008	0.958599	-0.105636	0.125756	-0.840013	0.400901	1	0.126167	0.125296	1.00695	0.313958	0.74064
AT4G35750	AT4G35750	12695.5	-0.0849281	0.0656952	-1.29276	0.196094	0.506015	-0.0153768	0.0656574	-0.234198	0.814831	1	-0.0695513	0.0656526	-1.05938	0.289425	0.719243
STR15	AT4G35770	587.038	-0.514944	0.3718	-1.38501	0.166051	0.461854	-0.425327	0.371614	-1.14454	0.2524	1	-0.0896178	0.372071	-0.240862	0.809662	0.96153
STY17	AT4G35780	2118.89	0.0892283	0.0935024	0.954289	0.339937	0.665354	0.0646704	0.0934562	0.691986	0.488946	1	0.0245579	0.0932185	0.263445	0.792208	0.958656
RTFL6	AT4G35783	28.2531	-0.882962	0.535576	-1.64862	0.099225	0.341353	-0.864395	0.533938	-1.6189	0.105468	1	-0.0185677	0.546037	-0.0340046	0.972874	0.994062
AT4G35785	AT4G35785	2263.02	0.219272	0.075815	2.8922	0.0038255	0.0341116	0.0874102	0.075903	1.1516	0.249484	1	0.131862	0.0754439	1.74782	0.0804955	0.406404
PLDDELTA	AT4G35790	9452.53	0.0728781	0.0505116	1.4428	0.149077	0.434396	-0.00039285	0.0505158	-0.00777677	0.993795	1	0.0732709	0.0504269	1.45301	0.14622	0.5429
NRPB1	AT4G35800	11428.9	0.0134556	0.0616828	0.218142	0.827319	0.943898	0.0102037	0.0616626	0.165477	0.868569	1	0.00325186	0.0616226	0.0527707	0.957915	0.991362
P4H8	AT4G35810	58.8342	0.93952	0.565877	1.66029	0.0968562	0.337082	1.09847	0.564575	1.94565	0.0516965	0.970024	-0.158947	0.554902	-0.286441	0.77454	0.954801
ACO1	AT4G35830	25791	0.0205554	0.0573566	0.358379	0.72006	0.90153	-0.0010711	0.0573499	-0.0186765	0.985099	1	0.0216265	0.0573296	0.377231	0.706002	0.933813
AT4G35840	AT4G35840	572.806	0.0270283	0.138209	0.195561	0.844954	0.950088	-0.0409423	0.138218	-0.296215	0.767066	1	0.0679706	0.137827	0.49316	0.621899	0.907968
AT4G35850	AT4G35850	2455.26	0.0177184	0.0948742	0.186757	0.851851	0.952742	0.104358	0.0947251	1.1017	0.270594	1	-0.0866398	0.0945966	-0.915887	0.359726	0.776194
RABB1B	AT4G35860	2049.16	-0.0497762	0.0867035	-0.574097	0.565902	0.821946	-0.0395742	0.0866045	-0.456953	0.647705	1	-0.010202	0.0865342	-0.117896	0.90615	0.982521
GFS10	AT4G35870	981.607	0.182914	0.110265	1.65887	0.0971427	0.33753	-0.0017684	0.110517	-0.0160011	0.987233	1	0.184682	0.109884	1.6807	0.0928203	0.438504
AT4G35880	AT4G35880	1233.35	0.0398918	0.118242	0.337374	0.735835	0.907536	0.129347	0.118	1.09616	0.273008	1	-0.0894556	0.117756	-0.759669	0.447452	0.82828
LARP1C	AT4G35890	4579.76	0.0118392	0.0574069	0.206233	0.836609	0.947771	0.000770923	0.0573596	0.0134402	0.989277	1	0.0110683	0.0572542	0.193318	0.84671	0.971785
FD	AT4G35900	482.161	0.552065	0.178572	3.09155	0.00199113	0.02067	0.112645	0.179523	0.627468	0.530353	1	0.43942	0.177685	2.47303	0.0133974	0.142401
AT4G35905	AT4G35905	391.45	-0.00935784	0.161489	-0.057947	0.953791	0.986967	-0.00475078	0.161234	-0.0294651	0.976494	1	-0.00460705	0.160879	-0.0286368	0.977154	0.994566
CTU2	AT4G35910	770.935	-0.0394482	0.10611	-0.371766	0.710067	0.896332	-0.038604	0.105922	-0.364456	0.715518	1	-0.000844233	0.10574	-0.00798406	0.99363	0.998635
MCA1	AT4G35920	3148.57	-0.178846	0.0695583	-2.57117	0.0101355	0.0715508	0.00815722	0.0692845	0.117735	0.906278	1	-0.187004	0.0693749	-2.69555	0.00702721	0.092741
AT4G35930	AT4G35930	548.589	0.024958	0.126027	0.198038	0.843016	0.949499	-0.0318948	0.126	-0.253133	0.800166	1	0.0568528	0.125558	0.4528	0.650693	0.917963
AT4G35940	AT4G35940	956.734	0.0020706	0.0997858	0.0207504	0.983445	0.995035	0.0911789	0.0994142	0.917161	0.359058	1	-0.0891083	0.0991433	-0.898783	0.368768	0.780059
ARAC6	AT4G35950	1518.46	-0.171472	0.0957961	-1.78997	0.073459	0.283501	-0.0598117	0.0955056	-0.626263	0.531142	1	-0.11166	0.0956268	-1.16767	0.242941	0.672712
AT4G09240	AT4G09240	9.49142	0.436424	0.774869	0.563222	0.573283	0.826301	0.727274	0.764721	0.951031	0.341589	1	-0.29085	0.743404	-0.391241	0.695619	0.931525
APX5	AT4G35970	207.627	0.892886	0.200239	4.45909	8.23075e-06	0.000232552	0.44369	0.202139	2.19498	0.0281652	0.888909	0.449196	0.195916	2.2928	0.0218595	0.194278
AT4G35980	AT4G35980	538.306	-0.211629	0.14332	-1.47662	0.139777	0.418478	-0.182322	0.143022	-1.27478	0.202387	1	-0.0293069	0.143372	-0.204412	0.838032	0.970467
P85	AT4G35985	486.783	0.529452	0.163101	3.24617	0.0011697	0.0136633	0.274555	0.163614	1.67807	0.0933339	1	0.254897	0.161613	1.57721	0.114747	0.486023
AT4G35987	AT4G35987	427.803	-0.145226	0.149545	-0.971119	0.331489	0.657208	0.197373	0.148054	1.33311	0.182495	1	-0.342599	0.148241	-2.31109	0.0208277	0.189306
AT4G36000	AT4G36000	33.3175	-0.753867	0.551782	-1.36624	0.171863	0.470479	-0.450671	0.546266	-0.825004	0.409369	1	-0.303196	0.555164	-0.546138	0.584971	0.894251
AT4G36010	AT4G36010	768.55	0.121667	0.158711	0.766592	0.443324	0.746542	0.0478869	0.158728	0.301691	0.762888	1	0.0737797	0.158279	0.466136	0.641118	0.914367
CSP1	AT4G36020	1790.67	-0.130832	0.0972158	-1.34579	0.178372	0.481085	0.0141564	0.0969311	0.146046	0.883885	1	-0.144988	0.0969747	-1.49511	0.134885	0.520728
ARO3	AT4G36030	1203.49	0.0779022	0.0891119	0.874206	0.382006	0.701405	-0.137595	0.0894413	-1.53839	0.123954	1	0.215498	0.0890482	2.42001	0.01552	0.156984
AT4G36032	AT4G36032	1202.79	0.0799893	0.0893562	0.895173	0.370695	0.692273	-0.13593	0.0896857	-1.51563	0.129612	1	0.21592	0.0892887	2.41822	0.0155967	0.157292
ATJ11	AT4G36040	4572.67	0.655217	0.101022	6.48588	8.82151e-11	9.90113e-09	0.00928645	0.101301	0.0916717	0.926959	1	0.645931	0.100914	6.40083	1.5453e-10	3.75199e-08
APE2	AT4G36050	645.938	-0.23367	0.191046	-1.22311	0.221289	0.540843	-0.0947326	0.190646	-0.496902	0.619258	1	-0.138938	0.190914	-0.727751	0.466766	0.838438
AT4G36052	AT4G36052	311.682	-0.23391	0.215978	-1.08303	0.278795	0.604236	-0.122859	0.215342	-0.570531	0.568318	1	-0.111051	0.215831	-0.514526	0.606884	0.903349
bHLH11	AT4G36060	120.474	0.374532	0.280217	1.33658	0.181361	0.485607	-0.210125	0.283781	-0.740449	0.459027	1	0.584657	0.280583	2.08372	0.0371852	0.265107
CPK18	AT4G36070	15.4037	0.228656	0.695341	0.32884	0.742277	0.910573	0.326164	0.692019	0.471322	0.637411	1	-0.0975075	0.683966	-0.142562	0.886636	0.977791
AT4G36080	AT4G36080	3756.46	0.0812752	0.0747434	1.08739	0.276865	0.602152	0.140009	0.0746437	1.8757	0.0606971	0.995941	-0.0587336	0.0744797	-0.788585	0.430355	0.818071
AT4G36090	AT4G36090	979.002	0.326218	0.0982748	3.31945	0.000901965	0.0111405	0.233089	0.0983395	2.37025	0.0177759	0.792244	0.0931285	0.0972164	0.957951	0.338088	0.760531
AT4G36105	AT4G36105	5.24012	-0.370146	1.16496	-0.317734	0.750687	0.914822	-1.35935	1.21103	-1.12248	0.26166	1	0.989204	1.21959	0.811097	0.41731	0.810402
AT4G36110	AT4G36110	32.2543	-0.462513	0.521472	-0.886937	0.375113	0.696705	-0.1497	0.515783	-0.290238	0.771634	1	-0.312813	0.521271	-0.600097	0.548442	0.881252
FPP5	AT4G36120	316.402	-0.0309666	0.209583	-0.147753	0.882537	0.963515	0.0815531	0.208964	0.390274	0.696334	1	-0.11252	0.208699	-0.53915	0.589784	0.895601
RPL8C	AT4G36130	6222.11	-0.0303779	0.0760728	-0.399326	0.689653	0.887334	-0.00380842	0.0760279	-0.0500924	0.960049	1	-0.0265695	0.075991	-0.349639	0.726609	0.940621
AT4G36140	AT4G36140	2065.57	0.0953023	0.0743065	1.28256	0.199647	0.511341	0.0691904	0.0742492	0.931868	0.351405	1	0.0261119	0.0739324	0.353186	0.723949	0.939839
AT4G36150	AT4G36150	943.302	0.589742	0.12963	4.54941	5.37957e-06	0.00016013	0.261026	0.130092	2.00648	0.0448055	0.956513	0.328716	0.128677	2.55458	0.0106317	0.121829
ANAC076	AT4G36160	104.197	-0.115751	0.249432	-0.46406	0.642605	0.86558	-0.254493	0.250124	-1.01747	0.308931	1	0.138742	0.250267	0.554374	0.579323	0.891728
AT4G36170	AT4G36170	8.80202	-0.431592	0.769506	-0.560869	0.574887	0.827291	-0.0408542	0.752617	-0.0542829	0.95671	1	-0.390738	0.765473	-0.510453	0.609734	0.903961
AT4G36180	AT4G36180	2747.58	0.123182	0.0771248	1.59717	0.110228	0.363337	0.0484671	0.0771357	0.628335	0.529784	1	0.0747145	0.0768756	0.971887	0.331107	0.756187
AT4G36190	AT4G36190	9236.84	0.00429835	0.0475123	0.0904681	0.927915	0.979449	-0.0333234	0.047498	-0.701575	0.482944	1	0.0376217	0.0474394	0.793048	0.42775	0.81686
AT4G36210	AT4G36210	6200.23	0.143033	0.0662852	2.15784	0.0309404	0.157064	0.14569	0.0662483	2.19916	0.0278669	0.888909	-0.00265765	0.0660991	-0.0402071	0.967928	0.993307
CYP84A1	AT4G36220	3331.48	-0.0747954	0.0883388	-0.846688	0.397169	0.712433	-0.0267237	0.0882486	-0.302823	0.762025	1	-0.0480717	0.0882267	-0.544865	0.585846	0.894285
AT4G36230	AT4G36230	106.416	-0.474215	0.27138	-1.74742	0.0805647	0.300405	-0.294443	0.2692	-1.09377	0.274055	1	-0.179772	0.272388	-0.659984	0.509264	0.861639
GATA7	AT4G36240	379.353	-0.0392865	0.126608	-0.3103	0.756333	0.917146	0.0175671	0.126016	0.139403	0.889132	1	-0.0568536	0.125702	-0.45229	0.65106	0.918005
ALDH3F1	AT4G36250	3850.77	-0.225751	0.0870415	-2.5936	0.00949762	0.0679297	-0.120486	0.0869185	-1.3862	0.165687	1	-0.105265	0.0870104	-1.2098	0.226356	0.651968
AT4G09275	AT4G09275	2.09863	-3.98864	1.9985	-1.99582	0.0459535	0.206386	0.237321	1.67307	0.141848	0.8872	1	-4.22596	1.98294	-2.13116	0.0330762	0.247754
SRS2	AT4G25120	200.675	0.222953	0.217355	1.02575	0.305008	0.631349	0.0926931	0.217693	0.425798	0.670255	1	0.13026	0.215864	0.603435	0.54622	0.879822
AT4G36270	AT4G36270	302.01	-0.094715	0.187212	-0.505925	0.612909	0.848468	-0.194075	0.187359	-1.03585	0.300274	1	0.0993603	0.187335	0.530388	0.595843	0.899284
MORC2	AT4G36280	393.129	0.565123	0.14036	4.02625	5.66731e-05	0.00117515	0.567392	0.140108	4.04968	5.12882e-05	0.031373	-0.00226811	0.136816	-0.0165778	0.986773	0.996473
MORC1	AT4G36290	1099.61	0.0311414	0.0993794	0.313359	0.754008	0.915996	0.0101835	0.0992867	0.102566	0.918307	1	0.0209579	0.09899	0.211718	0.832327	0.969758
BGAL3	AT4G36360	7929.32	-0.0448422	0.0737139	-0.608328	0.54297	0.807967	0.0259446	0.0736599	0.352222	0.724672	1	-0.0707868	0.0736359	-0.961308	0.336397	0.760091
CYP90C1	AT4G36380	985.426	0.104807	0.0872394	1.20137	0.229609	0.551115	0.062873	0.0871788	0.721196	0.470789	1	0.0419335	0.0865879	0.484288	0.628182	0.909898
AT4G36390	AT4G36390	4760.64	-0.347888	0.0690471	-5.03842	4.69387e-07	2.04355e-05	-0.160583	0.0688567	-2.33213	0.0196937	0.81672	-0.187305	0.0690437	-2.71285	0.00667072	0.089541
D2HGDH	AT4G36400	1496.69	-0.0391639	0.0884449	-0.442805	0.657907	0.872975	0.0478387	0.0881782	0.542522	0.587459	1	-0.0870025	0.088062	-0.987968	0.323168	0.749221
UBC17	AT4G36410	316.569	0.124564	0.212097	0.587298	0.557003	0.815688	-0.219959	0.21308	-1.03228	0.30194	1	0.344523	0.212305	1.62278	0.104637	0.46601
AT4G36420	AT4G36420	1250.81	-0.0461129	0.113575	-0.406014	0.684732	0.884701	0.056139	0.113301	0.495485	0.620258	1	-0.102252	0.113205	-0.903248	0.366394	0.779627
PER49	AT4G36430	3121.11	0.638558	0.0872957	7.31489	2.57592e-13	4.50198e-11	-0.0631101	0.0878201	-0.718629	0.47237	1	0.701668	0.0871874	8.04782	8.42833e-16	4.04361e-13
AT4G36440	AT4G36440	1726.45	-0.146343	0.0778963	-1.87869	0.0602867	0.250186	-0.169154	0.0778211	-2.17362	0.0297337	0.889995	0.0228103	0.0779036	0.292802	0.769673	0.954021
MPK14	AT4G36450	47.9906	0.318943	0.42179	0.756166	0.44955	0.751132	-0.265665	0.4278	-0.621002	0.534598	1	0.584608	0.423138	1.3816	0.167094	0.575758
AT4G36470	AT4G36470	626.702	0.47506	0.131421	3.61481	0.000300566	0.00459641	0.260295	0.131813	1.97473	0.0482985	0.962831	0.214765	0.13005	1.6514	0.098657	0.452727
LCB1	AT4G36480	1704.54	0.00341662	0.111949	0.0305195	0.975653	0.99228	0.162091	0.111681	1.45137	0.146677	1	-0.158674	0.111541	-1.42256	0.154863	0.556996
AT4G36500	AT4G36500	1926.99	0.069192	0.0915486	0.755795	0.449772	0.751291	-0.0637504	0.0916386	-0.695672	0.486634	1	0.132942	0.0914066	1.45441	0.145833	0.541958
AT4G36515	AT4G36515	553.074	-0.194298	0.127378	-1.52537	0.127166	0.396057	0.00543914	0.126479	0.0430042	0.965698	1	-0.199737	0.126819	-1.57498	0.11526	0.486405
AT4G36520	AT4G36520	6377.31	0.158587	0.0505974	3.13429	0.00172268	0.0183983	0.00707999	0.0506589	0.139758	0.888851	1	0.151507	0.0504637	3.0023	0.00267948	0.0495926
AT4G36530	AT4G36530	3453.09	-0.174784	0.0643301	-2.71698	0.00658801	0.0511244	-0.104099	0.0641834	-1.6219	0.104825	1	-0.0706848	0.0642656	-1.09989	0.271382	0.702686
BEE2	AT4G36540	3141.68	-0.323099	0.0893877	-3.61458	0.000300837	0.00459767	-0.0819876	0.0891203	-0.919966	0.357591	1	-0.241111	0.0893203	-2.6994	0.00694647	0.0921227
PUB5	AT4G36550	766.521	0.118833	0.109157	1.08864	0.276311	0.601707	-0.0369212	0.109408	-0.337464	0.735767	1	0.155755	0.108776	1.43188	0.152177	0.553347
ATRL3	AT4G36570	150.201	0.192706	0.258431	0.745676	0.455863	0.756156	0.145748	0.258329	0.564196	0.572621	1	0.0469579	0.256435	0.183118	0.854706	0.972343
AT4G36580	AT4G36580	419.61	-0.173752	0.194809	-0.891908	0.372442	0.693766	0.110571	0.193801	0.570539	0.568312	1	-0.284323	0.194034	-1.46533	0.142831	0.536772
AT4G36590	AT4G36590	15.9846	-0.612426	0.708777	-0.86406	0.387555	0.705281	0.590309	0.679696	0.86849	0.385126	1	-1.20274	0.694721	-1.73125	0.0834072	0.414166
AT4G36600	AT4G36600	16.6814	0.258691	0.927416	0.278937	0.780293	0.926966	0.59662	0.921812	0.647225	0.517486	1	-0.337929	0.915264	-0.369215	0.711967	0.935678
AT4G36610	AT4G36610	811.867	-0.0603819	0.112647	-0.536028	0.591939	0.836436	-0.22204	0.112902	-1.96667	0.0492218	0.967948	0.161658	0.112799	1.43315	0.151814	0.552846
GATA19	AT4G36620	78.6312	-0.210919	0.293238	-0.719275	0.471971	0.766892	0.207468	0.288261	0.719723	0.471695	1	-0.418387	0.289566	-1.44488	0.148492	0.546937
EMB2754	AT4G36630	2772.95	0.0969335	0.0690778	1.40325	0.160542	0.453108	0.0137186	0.0691001	0.198532	0.842629	1	0.0832149	0.0688476	1.20868	0.226785	0.652283
AT4G36640	AT4G36640	1135.9	0.160359	0.0898514	1.78471	0.0743081	0.285158	0.0206885	0.0900187	0.229824	0.818228	1	0.13967	0.0893964	1.56237	0.1182	0.492562
AT4G36648	AT4G36648	7286.86	0.322698	0.0505013	6.38989	1.6601e-10	1.77624e-08	0.14213	0.050571	2.81051	0.00494638	0.465492	0.180568	0.0502864	3.59078	0.000329686	0.011096
PBRP1	AT4G36650	725.955	-0.123576	0.142983	-0.864266	0.387442	0.705247	-0.250029	0.143128	-1.74688	0.0806574	1	0.126453	0.143181	0.883171	0.377144	0.785528
AT4G36660	AT4G36660	1254.67	-0.138279	0.0883529	-1.56507	0.117566	0.376806	-0.131687	0.0881984	-1.49308	0.135417	1	-0.00659175	0.0882816	-0.0746673	0.940479	0.988132
PLT6	AT4G36670	280.794	-0.0442266	0.195871	-0.225794	0.821361	0.942358	-0.464043	0.197477	-2.34986	0.0187804	0.801952	0.419816	0.197249	2.12836	0.0333074	0.248556
AT4G36680	AT4G36680	1020.07	0.0101651	0.123493	0.0823133	0.934398	0.981779	0.0722125	0.123261	0.585848	0.557978	1	-0.0620473	0.123041	-0.504282	0.614063	0.905293
U2AF65A	AT4G36690	9029.69	0.0491973	0.0722957	0.680501	0.496187	0.781306	0.0309911	0.0722793	0.428769	0.668092	1	0.0182062	0.0722225	0.252085	0.800976	0.959931
AT4G36700	AT4G36700	9.26015	1.63152	1.12833	1.44596	0.148189	0.432721	-1.48191	1.23772	-1.19729	0.231194	1	3.11343	1.20389	2.58614	0.00970588	0.114616
SCL15	AT4G36710	896.114	0.0466276	0.10059	0.463541	0.642976	0.865748	0.0744221	0.100354	0.741593	0.458334	1	-0.0277944	0.0999465	-0.278093	0.780941	0.956698
HVA22K	AT4G36720	833.348	-0.0464588	0.119681	-0.388189	0.697877	0.891027	-0.110316	0.119679	-0.921762	0.356653	1	0.0638569	0.119548	0.534151	0.593237	0.89734
AT4G09365	AT4G09365	28.8804	0.0606349	0.412345	0.147049	0.883093	0.963675	-0.204088	0.416311	-0.49023	0.623971	1	0.264723	0.413182	0.640694	0.521721	0.869761
GBF1	AT4G36730	2392.86	-0.0760617	0.0846314	-0.898741	0.368791	0.690571	0.0289971	0.0844351	0.343425	0.731279	1	-0.105059	0.0844046	-1.2447	0.21324	0.636599
AT4G09375	AT4G09375	120.957	0.0817296	0.221884	0.368343	0.712617	0.897669	0.00800009	0.221961	0.0360428	0.971248	1	0.0737295	0.220303	0.334673	0.737872	0.944512
HB-5	AT4G36740	138.589	-0.29934	0.230574	-1.29824	0.194205	0.503317	-0.259055	0.229754	-1.12753	0.259517	1	-0.0402848	0.231258	-0.174199	0.861709	0.972875
AT4G36750	AT4G36750	1622.01	0.00997727	0.0932418	0.107004	0.914786	0.975145	-0.000605697	0.0931588	-0.00650177	0.994812	1	0.010583	0.0929787	0.113821	0.909379	0.9835
ATAPP1	AT4G36760	3761.3	0.01097	0.0755599	0.145183	0.884567	0.964159	-0.0482785	0.0755555	-0.638981	0.522835	1	0.0592485	0.0754598	0.785167	0.432356	0.819276
UGT72C1	AT4G36770	55.3909	0.52188	0.32697	1.59611	0.110464	0.363921	0.298611	0.328834	0.90809	0.363831	1	0.223268	0.320099	0.697497	0.485492	0.849289
AT4G09385	AT4G09385	17.9266	0.288099	0.566381	0.508667	0.610986	0.847975	0.229371	0.56625	0.405071	0.685425	1	0.0587279	0.556522	0.105527	0.915958	0.984955
BEH2	AT4G36780	2049.68	0.0995507	0.0970554	1.02571	0.305028	0.631349	0.1116	0.0969679	1.1509	0.249773	1	-0.0120496	0.0967155	-0.124588	0.900849	0.981388
AT4G36790	AT4G36790	728.453	-0.0295738	0.107378	-0.275419	0.782994	0.927941	-0.0974293	0.107387	-0.907273	0.364262	1	0.0678555	0.107169	0.633165	0.526626	0.871916
AT4G36791	AT4G36791	24.4779	0.00113357	0.563879	0.00201031	0.998396	0.99999	-0.184418	0.565958	-0.325851	0.744537	1	0.185552	0.564229	0.328859	0.742262	0.945313
AT4G36795	AT4G36795	23.1976	0.0380687	0.587401	0.0648088	0.948326	0.985628	-0.299067	0.592205	-0.505005	0.613555	1	0.337135	0.589886	0.571526	0.567643	0.887743
RCE1	AT4G36800	4679.05	-0.0352537	0.0702493	-0.501837	0.615782	0.850239	0.00577052	0.0701742	0.0822314	0.934463	1	-0.0410242	0.0701248	-0.585017	0.558536	0.884949
AT4G36808	AT4G36808	5287.94	-0.224875	0.091974	-2.44499	0.0144857	0.0920377	-0.0966747	0.0918781	-1.05221	0.292705	1	-0.128201	0.0919412	-1.39438	0.163204	0.570468
GGPPS1	AT4G36810	5288.36	-0.225664	0.0918672	-2.45641	0.0140332	0.0898414	-0.0970863	0.091771	-1.05792	0.290092	1	-0.128578	0.0918346	-1.4001	0.161483	0.568839
AT4G36820	AT4G36820	69.2595	-0.128277	0.336077	-0.381689	0.702692	0.892797	-0.10339	0.335154	-0.308483	0.757715	1	-0.0248873	0.335451	-0.0741904	0.940859	0.98815
HOS3-1	AT4G36830	396.647	-0.0685394	0.177585	-0.385952	0.699532	0.891459	-0.0911656	0.177444	-0.513772	0.607412	1	0.0226262	0.177333	0.127591	0.898472	0.980642
AT4G36840	AT4G36840	493.46	-0.0347265	0.127975	-0.271355	0.786118	0.928597	0.0276038	0.127505	0.216491	0.828605	1	-0.0623303	0.127247	-0.489838	0.624248	0.908627
AT4G36850	AT4G36850	173.094	-0.494611	0.297311	-1.66362	0.0961893	0.335497	-0.0925383	0.295011	-0.313677	0.753766	1	-0.402073	0.297001	-1.35378	0.175807	0.59038
AT4G36860	AT4G36860	1662.25	0.0742757	0.0769774	0.964902	0.334594	0.66007	0.00759165	0.076981	0.0986172	0.921442	1	0.066684	0.0766464	0.870021	0.384289	0.790366
BLH2	AT4G36870	2116.68	-0.127941	0.10189	-1.25568	0.209233	0.523199	0.0537198	0.101621	0.528629	0.597063	1	-0.181661	0.101653	-1.78707	0.0739268	0.388628
CP1	AT4G36880	199.285	-1.58357	0.209836	-7.5467	4.46412e-14	8.80871e-12	-0.349433	0.19926	-1.75365	0.0794902	1	-1.23413	0.210681	-5.85784	4.68929e-09	8.5625e-07
IRX14	AT4G36890	2065.39	0.0673715	0.0936133	0.719679	0.471723	0.766765	-0.0336971	0.093657	-0.359793	0.719002	1	0.101069	0.0934459	1.08157	0.279442	0.710437
RAP2-10	AT4G36900	548.799	0.0318563	0.163519	0.194818	0.845536	0.95041	-0.128349	0.163769	-0.783721	0.433204	1	0.160206	0.163417	0.980348	0.326915	0.751977
CBSX1	AT4G36910	1043.97	-0.15812	0.102965	-1.53567	0.124618	0.391719	-0.0293229	0.102536	-0.285978	0.774895	1	-0.128798	0.10267	-1.25448	0.209667	0.632814
AT4G09405	AT4G09405	23.104	0.826025	0.555591	1.48675	0.13708	0.41434	0.496638	0.559799	0.887172	0.374986	1	0.329387	0.540745	0.609136	0.542434	0.878826
AT4G09415	AT4G09415	18.3438	-0.798991	0.642091	-1.24436	0.213368	0.528822	0.0470591	0.621111	0.0757661	0.939605	1	-0.84605	0.638371	-1.32533	0.185062	0.601742
AT4G09445	AT4G09445	3.12507	1.65394	1.58668	1.04239	0.297231	0.623725	1.46634	1.59116	0.92155	0.356763	1	0.187606	1.46703	0.127881	0.898243	0.980642
AP2	AT4G36920	1876.36	-0.0444425	0.0945186	-0.470198	0.638213	0.862877	-0.0229118	0.0944047	-0.242697	0.80824	1	-0.0215307	0.0943265	-0.228257	0.819446	0.965298
SPT	AT4G36930	579.834	-0.1897	0.144195	-1.31557	0.188317	0.496085	-0.195288	0.144023	-1.35595	0.175115	1	0.00558833	0.14428	0.0387324	0.969104	0.99351
NAPRT1	AT4G36940	2166.84	-0.00735789	0.0825275	-0.0891568	0.928957	0.979826	0.0126769	0.0824174	0.153813	0.877757	1	-0.0200348	0.0822882	-0.243471	0.807641	0.961128
AT4G36945	AT4G36945	667.76	-0.155804	0.112436	-1.38571	0.165834	0.461515	-0.178285	0.112299	-1.58759	0.112379	1	0.0224819	0.112478	0.199878	0.841576	0.971129
MAPKKK21	AT4G36950	6.85954	0.953906	1.02524	0.930425	0.352151	0.676313	-0.451133	1.07136	-0.421084	0.673694	1	1.40504	1.03918	1.35206	0.176356	0.591268
AT4G36960	AT4G36960	1714.04	-0.0308329	0.0828291	-0.372247	0.709709	0.896332	0.0731907	0.0825535	0.886585	0.375302	1	-0.104024	0.0824297	-1.26197	0.206961	0.629215
AT4G36970	AT4G36970	1994.85	-0.0749851	0.0702013	-1.06814	0.285456	0.610436	-0.0507773	0.0700513	-0.724858	0.468539	1	-0.0242078	0.0700068	-0.345792	0.729499	0.941771
AT4G36980	AT4G36980	7608.56	0.0460035	0.0648517	0.709365	0.478098	0.770249	0.0424677	0.0648232	0.655131	0.512384	1	0.00353582	0.0647495	0.0546078	0.956451	0.990947
HSFB1	AT4G36990	5288.41	0.175104	0.0750935	2.33181	0.0197104	0.114331	-0.0523109	0.0751877	-0.695738	0.486593	1	0.227415	0.0750214	3.03134	0.00243475	0.0463606
RCCR	AT4G37000	4059.64	-0.0731598	0.077337	-0.945987	0.344155	0.669501	-0.0362316	0.0772608	-0.468952	0.639104	1	-0.0369282	0.0772391	-0.478103	0.632577	0.911108
AT4G37020	AT4G37020	580.529	-0.00272963	0.120986	-0.0225616	0.982	0.994917	0.161563	0.120238	1.34369	0.179048	1	-0.164292	0.11988	-1.37047	0.17054	0.581166
AT4G37022	AT4G37022	22.7064	-0.397108	0.576103	-0.6893	0.490634	0.777566	-0.467902	0.576223	-0.812014	0.416783	1	0.0707933	0.581523	0.121738	0.903107	0.98181
AT4G37030	AT4G37030	468.018	0.301942	0.151039	1.9991	0.0455972	0.205578	-0.00656029	0.151817	-0.0432119	0.965533	1	0.308502	0.150455	2.05046	0.0403197	0.276187
MAP1D	AT4G37040	2820.44	-0.368954	0.0918357	-4.01755	5.88066e-05	0.00121016	-0.107338	0.0915234	-1.17279	0.240879	1	-0.261617	0.0917852	-2.85031	0.00436763	0.0678521
PLP3	AT4G37050	136.849	0.426746	0.248053	1.72038	0.0853629	0.311973	0.329493	0.248259	1.32722	0.184437	1	0.0972532	0.244254	0.398164	0.690509	0.931242
PLP5	AT4G37060	30.6425	1.35707	0.626168	2.16727	0.0302142	0.154694	-0.375291	0.647761	-0.579367	0.562341	1	1.73237	0.630502	2.7476	0.00600339	0.0836985
PLP1	AT4G37070	3453.81	0.120033	0.129208	0.928988	0.352895	0.676446	0.127501	0.129171	0.987069	0.323609	1	-0.0074684	0.129047	-0.0578734	0.953849	0.990632
AT4G37080	AT4G37080	2519.86	-0.391945	0.102043	-3.84099	0.000122541	0.0021998	-0.028958	0.101632	-0.284932	0.775697	1	-0.362987	0.101925	-3.56133	0.000368987	0.0121349
AT4G37090	AT4G37090	984.164	-0.166682	0.107921	-1.54448	0.122472	0.387287	-0.153186	0.107743	-1.42177	0.155092	1	-0.0134958	0.107894	-0.125083	0.900458	0.98118
AT4G37095	AT4G37095	50.3157	0.287576	0.313281	0.917949	0.358646	0.681498	-0.143826	0.318608	-0.451421	0.651686	1	0.431402	0.312939	1.37855	0.168034	0.578072
AT4G37100	AT4G37100	1374.25	0.200263	0.0881445	2.27199	0.0230871	0.127757	0.12999	0.0881549	1.47456	0.140331	1	0.0702737	0.0875357	0.8028	0.42209	0.813718
AT4G37110	AT4G37110	717.722	0.00577502	0.107742	0.0536005	0.957253	0.987965	-0.0967395	0.107857	-0.896925	0.369759	1	0.102515	0.107527	0.953385	0.340395	0.761241
SMP2	AT4G37120	4857.39	0.0118867	0.0656402	0.181089	0.856297	0.953747	-0.0482658	0.0656369	-0.735346	0.462129	1	0.0601526	0.0655509	0.917647	0.358804	0.775594
NUP58	AT4G37130	832.837	-0.0488956	0.114997	-0.425191	0.670698	0.87842	0.11415	0.114446	0.997412	0.318565	1	-0.163045	0.114308	-1.42636	0.153764	0.555565
MES20	AT4G37140	9.4922	-0.826358	0.803678	-1.02822	0.303846	0.630163	-0.832097	0.801404	-1.0383	0.299131	1	0.00573863	0.823544	0.00696821	0.99444	0.998895
MES9	AT4G37150	84.6222	0.785305	0.279875	2.80591	0.00501747	0.0419287	0.535954	0.281466	1.90415	0.0568902	0.983233	0.249351	0.271453	0.918579	0.358316	0.775384
sks15	AT4G37160	80.7469	0.515322	0.317584	1.62263	0.104668	0.352513	0.388542	0.318096	1.22146	0.221912	1	0.12678	0.31184	0.406556	0.684334	0.928696
PCMP-H5	AT4G37170	178.162	-0.156273	0.217814	-0.71746	0.47309	0.76786	-0.257244	0.218042	-1.17979	0.238083	1	0.100972	0.218384	0.462358	0.643825	0.915666
HHO5	AT4G37180	1715.57	0.0395939	0.0937781	0.422209	0.672873	0.879105	-0.0333295	0.09379	-0.355363	0.722317	1	0.0729235	0.0935778	0.779282	0.435814	0.820659
AT4G37190	AT4G37190	771.985	-0.0167032	0.124314	-0.134363	0.893115	0.967358	-0.0193464	0.124163	-0.155815	0.876179	1	0.00264323	0.123948	0.0213253	0.982986	0.996063
HCF164	AT4G37200	2165.68	-0.188984	0.0952238	-1.98463	0.0471856	0.210529	-0.0693917	0.0950091	-0.730369	0.465165	1	-0.119592	0.0951154	-1.25734	0.208631	0.63198
AT4G37210	AT4G37210	1535.07	-0.0442258	0.0778848	-0.567836	0.570146	0.824821	-0.108381	0.0778837	-1.39157	0.164053	1	0.0641548	0.0777705	0.824925	0.409414	0.804722
AT4G37220	AT4G37220	29.616	-0.390182	0.435554	-0.895828	0.370345	0.691936	0.184931	0.423318	0.43686	0.662213	1	-0.575112	0.429593	-1.33874	0.180656	0.595333
AT4G37225	AT4G37225	29.1387	0.190327	0.532728	0.357269	0.72089	0.902074	0.278109	0.530548	0.524191	0.600146	1	-0.0877813	0.52567	-0.166989	0.867379	0.974099
AT4G37230	AT4G37230	18.3684	0.420894	0.562281	0.748547	0.45413	0.754868	0.398085	0.561411	0.709079	0.478275	1	0.0228087	0.548077	0.0416158	0.966805	0.993307
AT4G37235	AT4G37235	10.0797	0.497982	0.847909	0.587306	0.556998	0.815688	0.297695	0.85129	0.349698	0.726565	1	0.200287	0.833519	0.240291	0.810105	0.961795
AT4G37240	AT4G37240	122.77	-0.604218	0.236551	-2.55428	0.0106407	0.0740492	-0.146773	0.231847	-0.63306	0.526694	1	-0.457445	0.236417	-1.93491	0.0530017	0.325016
AT4G37250	AT4G37250	1318.06	0.116287	0.097594	1.19154	0.233443	0.556759	0.0408876	0.0976131	0.418874	0.675308	1	0.0753994	0.0971985	0.775725	0.437911	0.82164
MYB73	AT4G37260	3052.5	0.316622	0.0749701	4.22332	2.40733e-05	0.000576345	-0.0633201	0.0752833	-0.841091	0.400297	1	0.379942	0.0748529	5.07585	3.8576e-07	4.47335e-05
HMA1	AT4G37270	5628.54	-0.113467	0.066117	-1.71616	0.0861335	0.313689	-0.0123602	0.0660117	-0.187242	0.851471	1	-0.101107	0.0660202	-1.53145	0.125657	0.506187
MRG1	AT4G37280	1476.88	-0.131734	0.0937673	-1.40491	0.160049	0.452359	-0.0318438	0.093485	-0.34063	0.733382	1	-0.0998907	0.0935411	-1.06788	0.285575	0.715688
PIP2	AT4G37290	50.5893	-0.875591	0.398954	-2.19472	0.0281839	0.147452	-0.333152	0.390512	-0.853116	0.393595	1	-0.542439	0.400707	-1.35371	0.17583	0.59038
AT4G37295	AT4G37295	40.7302	-0.325608	0.428566	-0.759761	0.447398	0.749584	0.0274892	0.422706	0.0650315	0.948149	1	-0.353097	0.426089	-0.828693	0.407278	0.803703
MEE59	AT4G37300	8549.21	-0.167786	0.063926	-2.62469	0.0086728	0.0633073	-0.0534718	0.0638477	-0.837489	0.402318	1	-0.114314	0.0638781	-1.78957	0.0735237	0.387962
CYP81H1	AT4G37310	2315.79	-0.0620714	0.0913002	-0.679861	0.496592	0.781491	0.0522895	0.0911027	0.573962	0.565993	1	-0.114361	0.0910567	-1.25593	0.209141	0.632691
CYP81D5	AT4G37320	1111.82	0.068029	0.0805887	0.844151	0.398585	0.71333	0.186547	0.0801246	2.32822	0.0199006	0.818835	-0.118518	0.0796415	-1.48815	0.136712	0.525056
CYP81D4	AT4G37330	2550.2	0.0217382	0.0874936	0.248455	0.803783	0.935988	-0.0290295	0.0874792	-0.331845	0.740006	1	0.0507677	0.0873451	0.581231	0.561084	0.886289
CYP81D3	AT4G37340	154.583	-0.119858	0.201117	-0.595961	0.551201	0.81253	-0.241573	0.201561	-1.19851	0.230719	1	0.121715	0.201713	0.603406	0.546239	0.879822
CYP81D8	AT4G37370	890.965	0.352482	0.129624	2.71926	0.00654286	0.0509032	0.116892	0.129952	0.899504	0.368384	1	0.23559	0.128989	1.82643	0.0677851	0.369968
ELI1	AT4G37380	406.567	-0.352822	0.139466	-2.52981	0.0114125	0.0780874	-0.16878	0.138372	-1.21976	0.222557	1	-0.184042	0.139481	-1.31947	0.18701	0.605119
YDK1	AT4G37390	1192.5	0.927778	0.16772	5.5317	3.17145e-08	2.03139e-06	0.131709	0.168512	0.781601	0.434449	1	0.796069	0.167263	4.75937	1.94195e-06	0.000184169
CYP81F3	AT4G37400	556.61	0.176226	0.123312	1.42911	0.152973	0.440657	0.160211	0.123153	1.30091	0.19329	1	0.0160155	0.122137	0.131127	0.895675	0.98054
AT4G37409	AT4G37409	25882.2	-0.102415	0.095563	-1.07171	0.283853	0.609426	-0.112745	0.0955578	-1.17986	0.238055	1	0.0103297	0.0955579	0.108099	0.913917	0.984407
CYP81F4	AT4G37410	29907.8	-0.103043	0.0937478	-1.09916	0.2717	0.596979	-0.112301	0.0937431	-1.19797	0.23093	1	0.00925775	0.0937433	0.0987564	0.921332	0.986006
AT4G37420	AT4G37420	9.03309	1.47074	1.09656	1.34122	0.179848	0.483521	0.227679	1.12233	0.202862	0.839243	1	1.24306	1.08187	1.14899	0.250561	0.681217
AT4G37432	AT4G37432	888.162	0.243008	0.103408	2.34999	0.0187741	0.110212	-0.187136	0.104333	-1.79364	0.0728703	0.99975	0.430144	0.103472	4.15712	3.22283e-05	0.00181278
CYP81F1	AT4G37430	874.799	0.245974	0.103509	2.37635	0.017485	0.105013	-0.193676	0.104472	-1.85385	0.06376	0.995941	0.439649	0.103592	4.24403	2.1954e-05	0.00134629
[truncated: 967,867 more chars]
